# Essential role of the Conserved Oligomeric Golgi complex in *Toxoplasma gondii*

**DOI:** 10.1101/2023.05.30.542952

**Authors:** Clem Marsilia, Mrinalini Batra, Irina D. Pokrovskaya, Chengqi Wang, Dale Chaput, Daria A. Naumova, Vladimir V. Lupashin, Elena S. Suvorova

## Abstract

Survival of the apicomplexan parasite *Toxoplasma gondii* depends on the proper functioning of many glycosylated proteins. Glycosylation is performed in the major membranous organelles ER and Golgi apparatus that constitute a significant portion of the intracellular secretory system. The secretory pathway is bidirectional: cargo is delivered to target organelles in the anterograde direction, while the retrograde flow maintains the membrane balance and proper localization of glycosylation machinery. Despite the vital role of the Golgi in parasite infectivity, little is known about its biogenesis in apicomplexan parasites. In this study we examined *T. gondii* Conserved Oligomeric Golgi (COG) complex and determined that, contrary to predictions, *T. gondii* expresses the entire eight-subunit complex and each complex subunit is essential for tachyzoite growth. Deprivation of the COG complex induces a pronounced effect on Golgi and ER membranes, which suggests the *T. gondii* COG complex has wider role in intracellular membrane trafficking. We demonstrated that besides its conservative role in protein glycosylation and retrograde intra-Golgi trafficking, the COG complex also interacted with anterograde and novel transport machinery. Furthermore, we identified coccidian-specific components of the Golgi transport system: TgUlp1 and TgGlp1. Protein structure and phylogenetic analyses revealed that TgUlp1 is an adaptation of the conservative Golgi tethering factor Uso1/p115, and together with Golgi-localized TgGlp1, TgUlp1 showed dominant interactions with the trafficking machinery that predicted to operate the endosome-to-Golgi recycling. Together, our study showed that *T. gondii* has expanded function of the conservative Golgi tethering COG complex and evolved additional regulators of the transport likely to serve parasite-specific secretory organelles.

## Supplemental table 4 for "Essential role of the Conserved Oligomeric Golgi complex in *Toxoplasma gondii*": Table S4 COG paper.xlsx

### Sheet: TgCog8_saint
Prey	Spec	SpecSum	AvgSpec	NumReplicates	ctrlCounts	AvgP	MaxP	TopoAvgP	TopoMaxP	SaintScore	logOddsScore	FoldChange	BFDR	boosted_by
TGME49_270380-t26_1-p1 | transcript=TGME49_270380-t26_1 | gene=TGME49_270380 | organism=Toxoplasma_gondii_ME49 | gene_product=ribosomal protein RPS13 | transcript_product=ribosomal protein RPS13 | location=TGME49_chrVIII:5240842-5243101(-) | protein_length	11|12	23	11.5	2	5|8	0	0	0	0	0	-8.52	1.77	0.71
TGME49_226970-t26_1-p1 | transcript=TGME49_226970-t26_1 | gene=TGME49_226970 | organism=Toxoplasma_gondii_ME49 | gene_product=ribosomal protein RPS11 | transcript_product=ribosomal protein RPS11 | location=TGME49_chrX:1180402-1183277(-) | protein_length=16	12|18	30	15	2	16|11	0	0	0	0	0	-31.6	1.11	0.78
TGME49_267400-t26_1-p1 | transcript=TGME49_267400-t26_1 | gene=TGME49_267400 | organism=Toxoplasma_gondii_ME49 | gene_product=ribosomal protein RPL32 | transcript_product=ribosomal protein RPL32 | location=TGME49_chrIX:674437-674942(-) | protein_length=134	9|9	18	9	2	8|5	0	0	0	0	0	-11.29	1.38	0.74
TGME49_310490-t26_1-p1 | transcript=TGME49_310490-t26_1 | gene=TGME49_310490 | organism=Toxoplasma_gondii_ME49 | gene_product=ribosomal protein RPL27A | transcript_product=ribosomal protein RPL27A | location=TGME49_chrXI:1382334-1383113(-) | protein_length	3|5	8	4	2	3|2	0.02	0.04	0.02	0.04	0.02	-5.84	1.6	0.58
TGME49_229670-t26_1-p1 | transcript=TGME49_229670-t26_1 | gene=TGME49_229670 | organism=Toxoplasma_gondii_ME49 | gene_product=ribosomal protein RPS23 | transcript_product=ribosomal protein RPS23 | location=TGME49_chrVIII:371876-374724(+) | protein_length=1	7|7	14	7	2	5|2	0.02	0.02	0.02	0.02	0.02	-3.77	2	0.6
TGME49_240600-t26_1-p1 | transcript=TGME49_240600-t26_1 | gene=TGME49_240600 | organism=Toxoplasma_gondii_ME49 | gene_product=chaperonin cpn60, putative | transcript_product=chaperonin cpn60, putative | location=TGME49_chrVI:1335457-1339036(+) | protein_le	27|36	63	31.5	2	34|26	0	0	0	0	0	-68.12	1.05	0.79
TGME49_306060-t26_1-p1 | transcript=TGME49_306060-t26_1 | gene=TGME49_306060 | organism=Toxoplasma_gondii_ME49 | gene_product=rhoptry neck protein RON8 | transcript_product=rhoptry neck protein RON8 | location=TGME49_chrIX:5779879-5794165(-) | protein_leng	100|110	210	105	2	79|65	0	0	0	0	0	-111.26	1.46	0.79
TGME49_209250-t26_1-p1 | transcript=TGME49_209250-t26_1 | gene=TGME49_209250 | organism=Toxoplasma_gondii_ME49 | gene_product=hypothetical protein | transcript_product=hypothetical protein | location=TGME49_chrIb:1145433-1151052(+) | protein_length=1018 |	1|1	2	1	2	0|0	0	0	0	0	0	0.67	10	0.79
TGME49_210690-t26_1-p1 | transcript=TGME49_210690-t26_1 | gene=TGME49_210690 | organism=Toxoplasma_gondii_ME49 | gene_product=ribosomal protein RPS6 | transcript_product=ribosomal protein RPS6 | location=TGME49_chrIV:2157331-2158101(+) | protein_length=256	11|15	26	13	2	8|6	0	0.01	0	0.01	0	-10.24	1.86	0.67
TGME49_207440-t26_1-p1 | transcript=TGME49_207440-t26_1 | gene=TGME49_207440 | organism=Toxoplasma_gondii_ME49 | gene_product=ribosomal protein RPS4 | transcript_product=ribosomal protein RPS4 | location=TGME49_chrIb:62583-65733(-) | protein_length=312 | s	14|17	31	15.5	2	13|12	0	0	0	0	0	-25.15	1.24	0.77
TGME49_263050-t26_1-p1 | transcript=TGME49_263050-t26_1 | gene=TGME49_263050 | organism=Toxoplasma_gondii_ME49 | gene_product=ribosomal protein RPL13 | transcript_product=ribosomal protein RPL13 | location=TGME49_chrVIIb:852938-856438(-) | protein_length=3	10|14	24	12	2	10|6	0	0	0	0	0	-15.1	1.5	0.74
TGME49_245460-t26_1-p1 | transcript=TGME49_245460-t26_1 | gene=TGME49_245460 | organism=Toxoplasma_gondii_ME49 | gene_product=ribosomal protein RPS8 | transcript_product=ribosomal protein RPS8 | location=TGME49_chrXII:2284189-2287999(-) | protein_length=20	12|13	25	12.5	2	9|8	0	0	0	0	0	-14.02	1.47	0.76
TGME49_248480-t26_1-p1 | transcript=TGME49_248480-t26_1 | gene=TGME49_248480 | organism=Toxoplasma_gondii_ME49 | gene_product=ribosomal protein RPS9 | transcript_product=ribosomal protein RPS9 | location=TGME49_chrXII:3884353-3886214(+) | protein_length=18	13|12	25	12.5	2	7|7	0	0	0	0	0	-8.87	1.79	0.72
TGME49_254620-t26_1-p1 | transcript=TGME49_254620-t26_1 | gene=TGME49_254620 | organism=Toxoplasma_gondii_ME49 | gene_product=ribosomal protein RPL39 | transcript_product=ribosomal protein RPL39 | location=TGME49_chrIII:1860696-1861757(-) | protein_length=	2|2	4	2	2	2|2	0	0	0	0	0	-5.54	1	0.79
TGME49_209030-t26_1-p1 | transcript=TGME49_209030-t26_1 | gene=TGME49_209030 | organism=Toxoplasma_gondii_ME49 | gene_product=actin ACT1 | transcript_product=actin ACT1 | location=TGME49_chrIb:998462-1000024(+) | protein_length=376 | sequence_SO=chromosome	15|19	34	17	2	15|12	0	0	0	0	0	-27.22	1.26	0.78
TGME49_290950-t26_1-p1 | transcript=TGME49_290950-t26_1 | gene=TGME49_290950 | organism=Toxoplasma_gondii_ME49 | gene_product=clathrin heavy chain, putative | transcript_product=clathrin heavy chain, putative | location=TGME49_chrIX:3962308-3974515(-) | pr	34|46	80	40	2	63|55	0	0	0	0	0	-165.7	0.68	0.79
TGME49_216080-t26_1-p1 | transcript=TGME49_216080-t26_1 | gene=TGME49_216080 | organism=Toxoplasma_gondii_ME49 | gene_product=apical complex lysine methyltransferase | transcript_product=apical complex lysine methyltransferase | location=TGME49_chrXI:64024	16|22	38	19	2	19|14	0	0	0	0	0	-36.34	1.15	0.78
TGME49_262670-t26_1-p1 | transcript=TGME49_262670-t26_1 | gene=TGME49_262670 | organism=Toxoplasma_gondii_ME49 | gene_product=ribosomal protein RPL18A | transcript_product=ribosomal protein RPL18A | location=TGME49_chrVIIb:1092681-1094792(+) | protein_leng	7|12	19	9.5	2	9|10	0	0	0	0	0	-24.93	1	0.77
TGME49_308090-t26_1-p1 | transcript=TGME49_308090-t26_1 | gene=TGME49_308090 | organism=Toxoplasma_gondii_ME49 | gene_product=rhoptry protein ROP5 | transcript_product=rhoptry protein ROP5 | location=TGME49_chrXII:566721-568370(-) | protein_length=549 | se	17|23	40	20	2	15|11	0	0	0	0	0	-22.63	1.54	0.76
TGME49_239260-t26_1-p1 | transcript=TGME49_239260-t26_1 | gene=TGME49_239260 | organism=Toxoplasma_gondii_ME49 | gene_product=histone H4 | transcript_product=histone H4 | location=TGME49_chrVI:498086-498397(-) | protein_length=103 | sequence_SO=chromosome	7|11	18	9	2	9|6	0	0	0	0	0	-17.68	1.2	0.75
TGME49_204020-t26_1-p1 | transcript=TGME49_204020-t26_1 | gene=TGME49_204020 | organism=Toxoplasma_gondii_ME49 | gene_product=ribosomal protein RPL8 | transcript_product=ribosomal protein RPL8 | location=TGME49_chrVIIa:2046086-2048555(+) | protein_length=2	12|16	28	14	2	8|6	0.01	0.03	0.01	0.03	0.01	-8.87	2	0.62
TGME49_314810-t26_1-p1 | transcript=TGME49_314810-t26_1 | gene=TGME49_314810 | organism=Toxoplasma_gondii_ME49 | gene_product=ribosomal protein RPL7 | transcript_product=ribosomal protein RPL7 | location=TGME49_chrXI:4309840-4313516(+) | protein_length=258	11|11	22	11	2	8|8	0	0	0	0	0	-13.69	1.38	0.76
TGME49_225080-t26_1-p1 | transcript=TGME49_225080-t26_1 | gene=TGME49_225080 | organism=Toxoplasma_gondii_ME49 | gene_product=ribosomal protein RPS18 | transcript_product=ribosomal protein RPS18 | location=TGME49_chrX:2540172-2541420(+) | protein_length=15	5|10	15	7.5	2	8|9	0	0	0	0	0	-24.66	0.88	0.77
TGME49_309120-t26_1-p1 | transcript=TGME49_309120-t26_1 | gene=TGME49_309120 | organism=Toxoplasma_gondii_ME49 | gene_product=ribosomal protein RPL4 | transcript_product=ribosomal protein RPL4 | location=TGME49_chrXI:513855-515201(-) | protein_length=448 |	17|22	39	19.5	2	18|15	0	0	0	0	0	-34.89	1.18	0.78
TGME49_319560-t26_1-p1 | transcript=TGME49_319560-t26_1 | gene=TGME49_319560 | organism=Toxoplasma_gondii_ME49 | gene_product=microneme protein MIC3 | transcript_product=microneme protein MIC3 | location=TGME49_chrIV:912578-913851(+) | protein_length=383 |	11|15	26	13	2	15|11	0	0	0	0	0	-31.32	1	0.78
TGME49_250810-t26_1-p1 | transcript=TGME49_250810-t26_1 | gene=TGME49_250810 | organism=Toxoplasma_gondii_ME49 | gene_product=ribosomal protein RPL35 | transcript_product=ribosomal protein RPL35 | location=TGME49_chrXII:5238613-5240975(-) | protein_length=	3|4	7	3.5	2	1|0	0.82	0.92	0.82	0.92	0.82	1.01	7	0.02
TGME49_311470-t26_1-p1 | transcript=TGME49_311470-t26_1 | gene=TGME49_311470 | organism=Toxoplasma_gondii_ME49 | gene_product=rhoptry neck protein RON5 | transcript_product=rhoptry neck protein RON5 | location=TGME49_chrXI:2084037-2103770(-) | protein_leng	45|50	95	47.5	2	39|30	0	0	0	0	0	-57.91	1.38	0.79
TGME49_267060-t26_1-p1 | transcript=TGME49_267060-t26_1 | gene=TGME49_267060 | organism=Toxoplasma_gondii_ME49 | gene_product=ribosomal protein RPL14 | transcript_product=ribosomal protein RPL14 | location=TGME49_chrIX:798309-800212(+) | protein_length=157	6|10	16	8	2	5|5	0	0.01	0	0.01	0	-10.31	1.6	0.67
TGME49_266960-t26_1-p1 | transcript=TGME49_266960-t26_1 | gene=TGME49_266960 | organism=Toxoplasma_gondii_ME49 | gene_product=beta tubulin | transcript_product=beta tubulin | location=TGME49_chrIX:869327-871380(-) | protein_length=449 | sequence_SO=chromos	26|29	55	27.5	2	18|14	0	0	0	0	0	-20.49	1.72	0.76
TGME49_245680-t26_1-p1 | transcript=TGME49_245680-t26_1 | gene=TGME49_245680 | organism=Toxoplasma_gondii_ME49 | gene_product=ribosomal protein RPL21 | transcript_product=ribosomal protein RPL21 | location=TGME49_chrXII:2465663-2466136(+) | protein_length=	8|10	18	9	2	6|7	0	0	0	0	0	-12.71	1.38	0.74
TGME49_292130-t26_1-p1 | transcript=TGME49_292130-t26_1 | gene=TGME49_292130 | organism=Toxoplasma_gondii_ME49 | gene_product=ribosomal protein RPL13A | transcript_product=ribosomal protein RPL13A | location=TGME49_chrIX:4567408-4570167(-) | protein_length	9|13	22	11	2	7|6	0	0	0	0	0	-11.29	1.69	0.69
TGME49_300000-t26_1-p1 | transcript=TGME49_300000-t26_1 | gene=TGME49_300000 | organism=Toxoplasma_gondii_ME49 | gene_product=ribosomal protein RPL18 | transcript_product=ribosomal protein RPL18 | location=TGME49_chrXII:290951-294019(+) | protein_length=18	6|10	16	8	2	3|1	0.73	0.99	0.73	0.99	0.73	-0.13	4	0.03
TGME49_316400-t26_1-p1 | transcript=TGME49_316400-t26_1 | gene=TGME49_316400 | organism=Toxoplasma_gondii_ME49 | gene_product=alpha tubulin TUBA1 | transcript_product=alpha tubulin TUBA1 | location=TGME49_chrXI:5274572-5276593(+) | protein_length=453 | seq	17|17	34	17	2	12|12	0	0	0	0	0	-19.16	1.42	0.77
TGME49_300100-t26_1-p1 | transcript=TGME49_300100-t26_1 | gene=TGME49_300100 | organism=Toxoplasma_gondii_ME49 | gene_product=rhoptry neck protein RON2 | transcript_product=rhoptry neck protein RON2 | location=TGME49_chrXII:214746-225245(-) | protein_lengt	38|41	79	39.5	2	29|26	0	0	0	0	0	-43.48	1.44	0.79
TGME49_288720-t26_1-p1 | transcript=TGME49_288720-t26_1 | gene=TGME49_288720 | organism=Toxoplasma_gondii_ME49 | gene_product=ribosomal protein RPL10 | transcript_product=ribosomal protein RPL10 | location=TGME49_chrIX:2708880-2711191(-) | protein_length=2	8|11	19	9.5	2	3|3	0.62	0.94	0.62	0.94	0.62	-0.81	3.17	0.07
TGME49_311720-t26_1-p1 | transcript=TGME49_311720-t26_1 | gene=TGME49_311720 | organism=Toxoplasma_gondii_ME49 | gene_product=chaperonin protein BiP | transcript_product=chaperonin protein BiP | location=TGME49_chrXI:2225360-2228735(-) | protein_length=668	26|26	52	26	2	26|17	0	0	0	0	0	-39.4	1.21	0.79
TGME49_290310-t26_1-p1 | transcript=TGME49_290310-t26_1 | gene=TGME49_290310 | organism=Toxoplasma_gondii_ME49 | gene_product=hypothetical protein | transcript_product=hypothetical protein | location=TGME49_chrIX:3695327-3704615(-) | protein_length=1878 |	47|54	101	50.5	2	0|0	1	1	1	1	1	70.02	505	0
TGME49_213350-t26_1-p1 | transcript=TGME49_213350-t26_1 | gene=TGME49_213350 | organism=Toxoplasma_gondii_ME49 | gene_product=ribosomal protein RPS15 | transcript_product=ribosomal protein RPS15 | location=TGME49_chrV:949899-951338(-) | protein_length=150	5|7	12	6	2	5|4	0	0	0	0	0	-9.99	1.33	0.71
TGME49_215460-t26_1-p1 | transcript=TGME49_215460-t26_1 | gene=TGME49_215460 | organism=Toxoplasma_gondii_ME49 | gene_product=ribosomal protein RPS24 | transcript_product=ribosomal protein RPS24 | location=TGME49_chrX:6972021-6973684(-) | protein_length=26	4|5	9	4.5	2	3|3	0.01	0.01	0.01	0.01	0.01	-6.16	1.5	0.66
TGME49_207840-t26_1-p1 | transcript=TGME49_207840-t26_1 | gene=TGME49_207840 | organism=Toxoplasma_gondii_ME49 | gene_product=ribosomal protein RPS17 | transcript_product=ribosomal protein RPS17 | location=TGME49_chrIb:327322-329024(-) | protein_length=132	11|12	23	11.5	2	8|5	0	0	0	0	0	-8.52	1.77	0.71
TGME49_229250-t26_1-p1 | transcript=TGME49_229250-t26_1 | gene=TGME49_229250 | organism=Toxoplasma_gondii_ME49 | gene_product=ribosomal protein RPL28 | transcript_product=ribosomal protein RPL28 | location=TGME49_chrVIII:109417-110877(-) | protein_length=1	7|7	14	7	2	5|4	0	0	0	0	0	-7.16	1.56	0.7
TGME49_224150-t26_1-p1 | transcript=TGME49_224150-t26_1 | gene=TGME49_224150 | organism=Toxoplasma_gondii_ME49 | gene_product=hypothetical protein | transcript_product=hypothetical protein | location=TGME49_chrX:3302612-3306508(+) | protein_length=1298 | s	41|49	90	45	2	0|0	1	1	1	1	1	61.4	450	0
TGME49_266070-t26_1-p1 | transcript=TGME49_266070-t26_1 | gene=TGME49_266070 | organism=Toxoplasma_gondii_ME49 | gene_product=ribosomal protein RPL31 | transcript_product=ribosomal protein RPL31 | location=TGME49_chrIX:1319959-1321330(+) | protein_length=1	3|4	7	3.5	2	3|3	0	0	0	0	0	-7.61	1.17	0.7
TGME49_213392-t26_1-p1 | transcript=TGME49_213392-t26_1 | gene=TGME49_213392 | organism=Toxoplasma_gondii_ME49 | gene_product=surface antigen repeat-containing protein | transcript_product=surface antigen repeat-containing protein | location=TGME49_chrV:97	50|63	113	56.5	2	60|49	0	0	0	0	0	-121.13	1.04	0.79
TGME49_229010-t26_1-p1 | transcript=TGME49_229010-t26_1 | gene=TGME49_229010 | organism=Toxoplasma_gondii_ME49 | gene_product=rhoptry neck protein RON4 | transcript_product=rhoptry neck protein RON4 | location=TGME49_chrVIII:20265-26992(+) | protein_length	26|30	56	28	2	29|14	0	0	0	0	0	-38.98	1.3	0.78
TGME49_242030-t26_1-p1 | transcript=TGME49_242030-t26_1 | gene=TGME49_242030 | organism=Toxoplasma_gondii_ME49 | gene_product=hypothetical protein | transcript_product=hypothetical protein | location=TGME49_chrVI:1837286-1847264(-) | protein_length=1223 |	35|38	73	36.5	2	0|0	1	1	1	1	1	52.75	365	0
TGME49_231640-t26_1-p1 | transcript=TGME49_231640-t26_1 | gene=TGME49_231640 | organism=Toxoplasma_gondii_ME49 | gene_product=alveolin domain containing intermediate filament IMC1 | transcript_product=alveolin domain containing intermediate filament IMC1 |	20|20	40	20	2	22|15	0	0	0	0	0	-37.55	1.08	0.79
TGME49_251730-t26_1-p1 | transcript=TGME49_251730-t26_1 | gene=TGME49_251730 | organism=Toxoplasma_gondii_ME49 | gene_product=hypothetical protein | transcript_product=hypothetical protein | location=TGME49_chrXII:5541112-5551176(+) | protein_length=1471 |	33|39	72	36	2	0|0	1	1	1	1	1	49.86	360	0
TGME49_227360-t26_1-p1 | transcript=TGME49_227360-t26_1 | gene=TGME49_227360 | organism=Toxoplasma_gondii_ME49 | gene_product=ribosomal protein RPL3 | transcript_product=ribosomal protein RPL3 | location=TGME49_chrX:994273-996966(-) | protein_length=389 |	12|17	29	14.5	2	11|7	0	0	0	0	0	-15.76	1.61	0.73
TGME49_299050-t26_1-p1 | transcript=TGME49_299050-t26_1 | gene=TGME49_299050 | organism=Toxoplasma_gondii_ME49 | gene_product=ribosomal protein RPL17 | transcript_product=ribosomal protein RPL17 | location=TGME49_chrIII:2224012-2226278(-) | protein_length=	8|11	19	9.5	2	6|6	0	0	0	0	0	-10.96	1.58	0.71
TGME49_212150-t26_1-p1 | transcript=TGME49_212150-t26_1 | gene=TGME49_212150 | organism=Toxoplasma_gondii_ME49 | gene_product=hypothetical protein | transcript_product=hypothetical protein | location=TGME49_chrX:4007946-4019693(-) | protein_length=1178 | s	36|49	85	42.5	2	0|0	1	1	1	1	1	54.2	425	0
TGME49_278870-t26_1-p1 | transcript=TGME49_278870-t26_1 | gene=TGME49_278870 | organism=Toxoplasma_gondii_ME49 | gene_product=myosin F | transcript_product=myosin F | location=TGME49_chrXII:5794929-5810468(+) | protein_length=1953 | sequence_SO=chromosome	45|58	103	51.5	2	46|34	0	0	0	0	0	-77.02	1.29	0.79
TGME49_289530-t26_1-p1 | transcript=TGME49_289530-t26_1 | gene=TGME49_289530 | organism=Toxoplasma_gondii_ME49 | gene_product=ribosomal protein RPL19 | transcript_product=ribosomal protein RPL19 | location=TGME49_chrIX:3287726-3290280(-) | protein_length=1	5|7	12	6	2	6|6	0	0	0	0	0	-15.27	1	0.75
TGME49_242860-t26_1-p1 | transcript=TGME49_242860-t26_1 | gene=TGME49_242860 | organism=Toxoplasma_gondii_ME49 | gene_product=hypothetical protein | transcript_product=hypothetical protein | location=TGME49_chrVI:2356371-2360228(-) | protein_length=544 | s	16|21	37	18.5	2	21|19	0	0	0	0	0	-48.96	0.93	0.79
TGME49_261250-t26_1-p1 | transcript=TGME49_261250-t26_1 | gene=TGME49_261250 | organism=Toxoplasma_gondii_ME49 | gene_product=histone H2A1 | transcript_product=histone H2A1 | location=TGME49_chrVIIb:1806965-1807507(-) | protein_length=180 | sequence_SO=chr	3|4	7	3.5	2	1|1	0.48	0.63	0.48	0.63	0.48	-0.69	3.5	0.2
TGME49_248390-t26_1-p1 | transcript=TGME49_248390-t26_1 | gene=TGME49_248390 | organism=Toxoplasma_gondii_ME49 | gene_product=ribosomal protein RPL26 | transcript_product=ribosomal protein RPL26 | location=TGME49_chrXII:3830586-3831607(-) | protein_length=	5|10	15	7.5	2	4|3	0.26	0.52	0.26	0.52	0.26	-6.49	2.14	0.37
TGME49_203630-t26_1-p1 | transcript=TGME49_203630-t26_1 | gene=TGME49_203630 | organism=Toxoplasma_gondii_ME49 | gene_product=ribosomal protein RPL44 | transcript_product=ribosomal protein RPL44 | location=TGME49_chrVIIa:2392791-2393820(-) | protein_length	2|4	6	3	2	2|2	0.03	0.06	0.03	0.06	0.03	-5.54	1.5	0.57
TGME49_273760-t26_1-p1 | transcript=TGME49_273760-t26_1 | gene=TGME49_273760 | organism=Toxoplasma_gondii_ME49 | gene_product=heat shock protein HSP70 | transcript_product=heat shock protein HSP70 | location=TGME49_chrVIII:3289228-3291252(-) | protein_leng	20|26	46	23	2	20|17	0	0	0	0	0	-37.59	1.24	0.78
TGME49_232300-t26_1-p1 | transcript=TGME49_232300-t26_1 | gene=TGME49_232300 | organism=Toxoplasma_gondii_ME49 | gene_product=ribosomal protein RPS3 | transcript_product=ribosomal protein RPS3 | location=TGME49_chrVIII:1998256-1999232(-) | protein_length=2	9|12	21	10.5	2	8|7	0	0	0	0	0	-14.78	1.4	0.74
TGME49_273580-t26_1-p1 | transcript=TGME49_273580-t26_1 | gene=TGME49_273580 | organism=Toxoplasma_gondii_ME49 | gene_product=hypothetical protein | transcript_product=hypothetical protein | location=TGME49_chrVIII:3366864-3382728(+) | protein_length=1423	34|40	74	37	2	0|0	1	1	1	1	1	51.31	370	0
TGME49_286720-t26_1-p1 | transcript=TGME49_286720-t26_1 | gene=TGME49_286720 | organism=Toxoplasma_gondii_ME49 | gene_product=heat shock protein HSP28 | transcript_product=heat shock protein HSP28 | location=TGME49_chrV:1710404-1711234(+) | protein_length=	7|11	18	9	2	15|13	0	0	0	0	0	-42.28	0.64	0.79
TGME49_244320-t26_1-p1 | transcript=TGME49_244320-t26_1 | gene=TGME49_244320 | organism=Toxoplasma_gondii_ME49 | gene_product=ribosomal protein RPL24 | transcript_product=ribosomal protein RPL24 | location=TGME49_chrVI:3188303-3191038(+) | protein_length=2	4|4	8	4	2	3|2	0.01	0.01	0.01	0.01	0.01	-4.42	1.6	0.63
TGME49_261240-t26_1-p1 | transcript=TGME49_261240-t26_1 | gene=TGME49_261240 | organism=Toxoplasma_gondii_ME49 | gene_product=histone H3 | transcript_product=histone H3 | location=TGME49_chrVIIb:1807943-1808353(+) | protein_length=136 | sequence_SO=chromos	1|2	3	1.5	2	1|1	0.06	0.12	0.06	0.12	0.06	-3.46	1.5	0.52
TGME49_232710-t26_1-p1 | transcript=TGME49_232710-t26_1 | gene=TGME49_232710 | organism=Toxoplasma_gondii_ME49 | gene_product=ribosomal protein RPS3A | transcript_product=ribosomal protein RPS3A | location=TGME49_chrVIII:2235909-2237297(+) | protein_length	13|17	30	15	2	9|7	0	0	0	0	0	-10.92	1.88	0.68
TGME49_301890-t26_1-p1 | transcript=TGME49_301890-t26_1 | gene=TGME49_301890 | organism=Toxoplasma_gondii_ME49 | gene_product=Toxoplasma gondii family B protein | transcript_product=Toxoplasma gondii family B protein | location=TGME49_chrX:7480786-7482186(	1|0	1	0.5	2	0|0	0	0	0	0	0	-1.83	5	0.79
TGME49_309820-t26_1-p1 | transcript=TGME49_309820-t26_1 | gene=TGME49_309820 | organism=Toxoplasma_gondii_ME49 | gene_product=ribosomal protein RPL11 | transcript_product=ribosomal protein RPL11 | location=TGME49_chrXI:830503-832124(+) | protein_length=175	3|8	11	5.5	2	4|4	0.01	0.02	0.01	0.02	0.01	-11.12	1.38	0.65
TGME49_269885-t26_1-p1 | transcript=TGME49_269885-t26_1 | gene=TGME49_269885 | organism=Toxoplasma_gondii_ME49 | gene_product=rhoptry metalloprotease toxolysin TLN1 | transcript_product=rhoptry metalloprotease toxolysin TLN1 | location=TGME49_chrVIII:55645	34|40	74	37	2	27|18	0	0	0	0	0	-32.21	1.64	0.78
TGME49_312090-t26_1-p1 | transcript=TGME49_312090-t26_1 | gene=TGME49_312090 | organism=Toxoplasma_gondii_ME49 | gene_product=ribosomal protein RPL23 | transcript_product=ribosomal protein RPL23 | location=TGME49_chrXI:2419184-2421277(-) | protein_length=1	5|7	12	6	2	5|5	0	0	0	0	0	-11.76	1.2	0.73
TGME49_263520-t26_1-p1 | transcript=TGME49_263520-t26_1 | gene=TGME49_263520 | organism=Toxoplasma_gondii_ME49 | gene_product=microtubule associated protein SPM1 | transcript_product=microtubule associated protein SPM1 | location=TGME49_chrVIIb:498809-5008	11|19	30	15	2	17|13	0	0	0	0	0	-38.7	1	0.78
TGME49_251870-t26_1-p1 | transcript=TGME49_251870-t26_1 | gene=TGME49_251870 | organism=Toxoplasma_gondii_ME49 | gene_product=histone H2Bb | transcript_product=histone H2Bb | location=TGME49_chrXII:5634774-5635121(+) | protein_length=115 | sequence_SO=chro	4|5	9	4.5	2	5|1	0.01	0.01	0.01	0.01	0.01	-5.76	1.5	0.66
TGME49_258540-t26_1-p1 | transcript=TGME49_258540-t26_1 | gene=TGME49_258540 | organism=Toxoplasma_gondii_ME49 | gene_product=phosphoglycerate mutase family protein | transcript_product=phosphoglycerate mutase family protein | location=TGME49_chrVIIb:33437	0|1	1	0.5	2	2|2	0	0	0	0	0	-9.06	0.25	0.79
TGME49_306410-t26_1-p1 | transcript=TGME49_306410-t26_1 | gene=TGME49_306410 | organism=Toxoplasma_gondii_ME49 | gene_product=hypothetical protein | transcript_product=hypothetical protein | location=TGME49_chrIX:6060999-6068880(+) | protein_length=1069 |	24|29	53	26.5	2	0|0	1	1	1	1	1	36.78	265	0
TGME49_297430-t26_1-p1 | transcript=TGME49_297430-t26_1 | gene=TGME49_297430 | organism=Toxoplasma_gondii_ME49 | gene_product=hypothetical protein | transcript_product=hypothetical protein | location=TGME49_chrII:1773838-1776707(+) | protein_length=248 | s	8|9	17	8.5	2	4|4	0.04	0.06	0.04	0.06	0.04	-4.1	2.12	0.57
TGME49_294800-t26_1-p1 | transcript=TGME49_294800-t26_1 | gene=TGME49_294800 | organism=Toxoplasma_gondii_ME49 | gene_product=elongation factor 1-alpha (EF-1-ALPHA), putative | transcript_product=elongation factor 1-alpha (EF-1-ALPHA), putative | location=	10|15	25	12.5	2	7|6	0.02	0.04	0.02	0.04	0.02	-9.9	1.92	0.61
TGME49_305520-t26_1-p1 | transcript=TGME49_305520-t26_1 | gene=TGME49_305520 | organism=Toxoplasma_gondii_ME49 | gene_product=ribosomal protein RPS2 | transcript_product=ribosomal protein RPS2 | location=TGME49_chrIX:5449517-5451958(+) | protein_length=269	7|11	18	9	2	5|3	0.22	0.44	0.22	0.44	0.22	-5.44	2.25	0.39
TGME49_231630-t26_1-p1 | transcript=TGME49_231630-t26_1 | gene=TGME49_231630 | organism=Toxoplasma_gondii_ME49 | gene_product=alveolin domain containing intermediate filament IMC4 | transcript_product=alveolin domain containing intermediate filament IMC4 |	10|10	20	10	2	11|8	0	0	0	0	0	-20.37	1.05	0.77
TGME49_253440-t26_1-p1 | transcript=TGME49_253440-t26_1 | gene=TGME49_253440 | organism=Toxoplasma_gondii_ME49 | gene_product=cell-cycle-associated protein kinase SRPK, putative | transcript_product=cell-cycle-associated protein kinase SRPK, putative | loc	21|27	48	24	2	31|20	0	0	0	0	0	-60.78	0.94	0.79
TGME49_221620-t26_1-p1 | transcript=TGME49_221620-t26_1 | gene=TGME49_221620 | organism=Toxoplasma_gondii_ME49 | gene_product=beta-tubulin, putative | transcript_product=beta-tubulin, putative | location=TGME49_chrII:489143-491480(-) | protein_length=449 |	26|29	55	27.5	2	16|13	0	0	0	0	0	-15.39	1.9	0.75
TGME49_263700-t26_1-p1 | transcript=TGME49_263700-t26_1 | gene=TGME49_263700 | organism=Toxoplasma_gondii_ME49 | gene_product=ribosomal protein RPS14 | transcript_product=ribosomal protein RPS14 | location=TGME49_chrVIIb:385908-387618(+) | protein_length=1	5|6	11	5.5	2	6|8	0	0	0	0	0	-18.94	0.79	0.79
TGME49_240540-t26_1-p1 | transcript=TGME49_240540-t26_1 | gene=TGME49_240540 | organism=Toxoplasma_gondii_ME49 | gene_product=hypothetical protein | transcript_product=hypothetical protein | location=TGME49_chrVI:1313526-1317414(-) | protein_length=553 | s	11|22	33	16.5	2	0|0	1	1	1	1	1	17.44	165	0
TGME49_234450-t26_1-p1 | transcript=TGME49_234450-t26_1 | gene=TGME49_234450 | organism=Toxoplasma_gondii_ME49 | gene_product=ribosomal protein RPS15A | transcript_product=ribosomal protein RPS15A | location=TGME49_chrX:4397204-4399086(+) | protein_length=	6|7	13	6.5	2	6|5	0	0	0	0	0	-12.07	1.18	0.74
TGME49_236650-t26_1-p1 | transcript=TGME49_236650-t26_1 | gene=TGME49_236650 | organism=Toxoplasma_gondii_ME49 | gene_product=DEAD (Asp-Glu-Ala-Asp) box polypeptide 17 | transcript_product=DEAD (Asp-Glu-Ala-Asp) box polypeptide 17 | location=TGME49_chrX:54	16|23	39	19.5	2	20|19	0	0	0	0	0	-47.13	1	0.78
TGME49_243570-t26_1-p1 | transcript=TGME49_243570-t26_1 | gene=TGME49_243570 | organism=Toxoplasma_gondii_ME49 | gene_product=ribosomal protein RPS26 | transcript_product=ribosomal protein RPS26 | location=TGME49_chrVI:2725178-2726419(-) | protein_length=1	3|3	6	3	2	4|4	0	0	0	0	0	-11.12	0.75	0.79
TGME49_238250-t26_1-p1 | transcript=TGME49_238250-t26_1 | gene=TGME49_238250 | organism=Toxoplasma_gondii_ME49 | gene_product=ribosomal protein RPL36 | transcript_product=ribosomal protein RPL36 | location=TGME49_chrVI:155358-156516(+) | protein_length=101	3|3	6	3	2	2|1	0.09	0.09	0.09	0.09	0.09	-2.36	2	0.49
TGME49_208030-t26_1-p1 | transcript=TGME49_208030-t26_1 | gene=TGME49_208030 | organism=Toxoplasma_gondii_ME49 | gene_product=microneme protein MIC4 | transcript_product=microneme protein MIC4 | location=TGME49_chrIb:531695-533437(+) | protein_length=580 |	8|12	20	10	2	12|12	0	0	0	0	0	-32.59	0.83	0.79
TGME49_288650-t26_1-p1 | transcript=TGME49_288650-t26_1 | gene=TGME49_288650 | organism=Toxoplasma_gondii_ME49 | gene_product=dense granule protein GRA12 | transcript_product=dense granule protein GRA12 | location=TGME49_chrIX:2657225-2659018(-) | protein_	10|15	25	12.5	2	13|10	0	0	0	0	0	-27.46	1.09	0.77
TGME49_233460-t26_1-p1 | transcript=TGME49_233460-t26_1 | gene=TGME49_233460 | organism=Toxoplasma_gondii_ME49 | gene_product=SAG-related sequence SRS29B | transcript_product=SAG-related sequence SRS29B | location=TGME49_chrVIII:2664481-2665491(+) | protei	6|10	16	8	2	9|9	0	0	0	0	0	-24.74	0.89	0.77
TGME49_206610-t26_1-p1 | transcript=TGME49_206610-t26_1 | gene=TGME49_206610 | organism=Toxoplasma_gondii_ME49 | gene_product=pyruvate dehydrogenase complex subunit PDH-E2 | transcript_product=pyruvate dehydrogenase complex subunit PDH-E2 | location=TGME49	12|15	27	13.5	2	19|15	0	0	0	0	0	-44.5	0.79	0.79
TGME49_232940-t26_1-p1 | transcript=TGME49_232940-t26_1 | gene=TGME49_232940 | organism=Toxoplasma_gondii_ME49 | gene_product=heat shock protein HSP20 | transcript_product=heat shock protein HSP20 | location=TGME49_chrVIII:2288961-2289768(-) | protein_leng	6|10	16	8	2	9|5	0	0	0	0	0	-17.39	1.14	0.75
TGME49_255260-t26_1-p1 | transcript=TGME49_255260-t26_1 | gene=TGME49_255260 | organism=Toxoplasma_gondii_ME49 | gene_product=apical membrane antigen AMA1 | transcript_product=apical membrane antigen AMA1 | location=TGME49_chrVIIb:4948498-4952962(+) | prot	11|11	22	11	2	11|9	0	0	0	0	0	-20.68	1.1	0.77
TGME49_295110-t26_1-p1 | transcript=TGME49_295110-t26_1 | gene=TGME49_295110 | organism=Toxoplasma_gondii_ME49 | gene_product=rhoptry protein ROP7 | transcript_product=rhoptry protein ROP7 | location=TGME49_chrIa:1409060-1410787(-) | protein_length=575 | s	7|11	18	9	2	14|7	0	0	0	0	0	-28.38	0.86	0.78
TGME49_249250-t26_1-p1 | transcript=TGME49_249250-t26_1 | gene=TGME49_249250 | organism=Toxoplasma_gondii_ME49 | gene_product=ribosomal protein RPL35A | transcript_product=ribosomal protein RPL35A | location=TGME49_chrXII:4397271-4398997(+) | protein_lengt	4|5	9	4.5	2	3|3	0.01	0.01	0.01	0.01	0.01	-6.16	1.5	0.66
TGME49_213030-t26_1-p1 | transcript=TGME49_213030-t26_1 | gene=TGME49_213030 | organism=Toxoplasma_gondii_ME49 | gene_product=hypothetical protein | transcript_product=hypothetical protein | location=TGME49_chrV:803341-804727(+) | protein_length=323 | sequ	3|7	10	5	2	18|14	0	0	0	0	0	-60.31	0.31	0.79
TGME49_269190-t26_1-p1 | transcript=TGME49_269190-t26_1 | gene=TGME49_269190 | organism=Toxoplasma_gondii_ME49 | gene_product=glyceraldehyde-3-phosphate dehydrogenase GAPDH2 | transcript_product=glyceraldehyde-3-phosphate dehydrogenase GAPDH2 | location=TG	14|17	31	15.5	2	14|11	0	0	0	0	0	-25.15	1.24	0.77
TGME49_263040-t26_1-p1 | transcript=TGME49_263040-t26_1 | gene=TGME49_263040 | organism=Toxoplasma_gondii_ME49 | gene_product=ribosomal protein RPS16 | transcript_product=ribosomal protein RPS16 | location=TGME49_chrVIIb:856869-858555(+) | protein_length=2	6|7	13	6.5	2	4|3	0.01	0.02	0.01	0.02	0.01	-5.1	1.86	0.62
TGME49_300200-t26_1-p1 | transcript=TGME49_300200-t26_1 | gene=TGME49_300200 | organism=Toxoplasma_gondii_ME49 | gene_product=histone H2AZ | transcript_product=histone H2AZ | location=TGME49_chrXII:160991-162730(-) | protein_length=155 | sequence_SO=chromo	4|4	8	4	2	3|2	0.01	0.01	0.01	0.01	0.01	-4.42	1.6	0.63
TGME49_270240-t26_1-p1 | transcript=TGME49_270240-t26_1 | gene=TGME49_270240 | organism=Toxoplasma_gondii_ME49 | gene_product=MAG1 | transcript_product=MAG1 | location=TGME49_chrVIII:5312269-5313737(+) | protein_length=452 | sequence_SO=chromosome | SO=pro	11|13	24	12	2	7|7	0	0	0	0	0	-10.24	1.71	0.72
TGME49_239760-t26_1-p1 | transcript=TGME49_239760-t26_1 | gene=TGME49_239760 | organism=Toxoplasma_gondii_ME49 | gene_product=ribosomal protein RPL22 | transcript_product=ribosomal protein RPL22 | location=TGME49_chrVI:901428-903242(-) | protein_length=133	2|3	5	2.5	2	3|2	0	0	0	0	0	-7.32	1	0.69
TGME49_230940-t26_1-p1 | transcript=TGME49_230940-t26_1 | gene=TGME49_230940 | organism=Toxoplasma_gondii_ME49 | gene_product=hypothetical protein | transcript_product=hypothetical protein | location=TGME49_chrVIII:1117337-1125001(+) | protein_length=1523	17|17	34	17	2	16|15	0	0	0	0	0	-31.37	1.1	0.78
TGME49_263090-t26_1-p1 | transcript=TGME49_263090-t26_1 | gene=TGME49_263090 | organism=Toxoplasma_gondii_ME49 | gene_product=14-3-3 protein | transcript_product=14-3-3 protein | location=TGME49_chrVIIb:813151-815788(+) | protein_length=323 | sequence_SO=c	8|10	18	9	2	9|9	0	0	0	0	0	-21.5	1	0.77
TGME49_242330-t26_1-p1 | transcript=TGME49_242330-t26_1 | gene=TGME49_242330 | organism=Toxoplasma_gondii_ME49 | gene_product=ribosomal protein RPS5 | transcript_product=ribosomal protein RPS5 | location=TGME49_chrVI:1972872-1973938(-) | protein_length=192	8|7	15	7.5	2	7|5	0	0	0	0	0	-12.39	1.25	0.74
TGME49_235470-t26_1-p1 | transcript=TGME49_235470-t26_1 | gene=TGME49_235470 | organism=Toxoplasma_gondii_ME49 | gene_product=myosin A | transcript_product=myosin A | location=TGME49_chrX:4884161-4889835(+) | protein_length=831 | sequence_SO=chromosome | S	16|18	34	17	2	20|13	0	0	0	0	0	-36.25	1.03	0.78
TGME49_219320-t26_1-p1 | transcript=TGME49_219320-t26_1 | gene=TGME49_219320 | organism=Toxoplasma_gondii_ME49 | gene_product=acid phosphatase GAP50 | transcript_product=acid phosphatase GAP50 | location=TGME49_chrXII:969580-972474(-) | protein_length=431	6|8	14	7	2	10|6	0	0	0	0	0	-20.99	0.88	0.79
TGME49_204400-t26_1-p1 | transcript=TGME49_204400-t26_1 | gene=TGME49_204400 | organism=Toxoplasma_gondii_ME49 | gene_product=ATPase synthase subunit alpha, putative | transcript_product=ATPase synthase subunit alpha, putative | location=TGME49_chrVIIa:181	6|7	13	6.5	2	7|7	0	0	0	0	0	-17.35	0.93	0.79
TGME49_258870-t26_1-p1 | transcript=TGME49_258870-t26_1 | gene=TGME49_258870 | organism=Toxoplasma_gondii_ME49 | gene_product=hypothetical protein | transcript_product=hypothetical protein | location=TGME49_chrVIIb:3113941-3118623(-) | protein_length=916 |	16|16	32	16	2	10|13	0	0	0	0	0	-18.82	1.39	0.77
TGME49_263320-t26_1-p1 | transcript=TGME49_263320-t26_1 | gene=TGME49_263320 | organism=Toxoplasma_gondii_ME49 | gene_product=hypothetical protein | transcript_product=hypothetical protein | location=TGME49_chrVIIb:638754-639965(-) | protein_length=403 | s	4|6	10	5	2	11|8	0	0	0	0	0	-30.61	0.53	0.79
TGME49_208360-t26_1-p1 | transcript=TGME49_208360-t26_1 | gene=TGME49_208360 | organism=Toxoplasma_gondii_ME49 | gene_product=hypothetical protein | transcript_product=hypothetical protein | location=TGME49_chrIb:630918-633875(+) | protein_length=985 | seq	6|8	14	7	2	16|13	0	0	0	0	0	-46.43	0.48	0.79
TGME49_313390-t26_1-p1 | transcript=TGME49_313390-t26_1 | gene=TGME49_313390 | organism=Toxoplasma_gondii_ME49 | gene_product=ribosomal protein RPL6 | transcript_product=ribosomal protein RPL6 | location=TGME49_chrXI:3337418-3338266(+) | protein_length=282	3|7	10	5	2	4|3	0.01	0.02	0.01	0.02	0.01	-9.39	1.43	0.63
TGME49_216000-t26_1-p1 | transcript=TGME49_216000-t26_1 | gene=TGME49_216000 | organism=Toxoplasma_gondii_ME49 | gene_product=alveolin domain containing intermediate filament IMC3 | transcript_product=alveolin domain containing intermediate filament IMC3 |	10|8	18	9	2	8|5	0	0	0	0	0	-12.71	1.38	0.74
TGME49_320050-t26_1-p1 | transcript=TGME49_320050-t26_1 | gene=TGME49_320050 | organism=Toxoplasma_gondii_ME49 | gene_product=ribosomal protein RPL5 | transcript_product=ribosomal protein RPL5 | location=TGME49_chrIV:550949-553977(+) | protein_length=310 |	9|10	19	9.5	2	6|3	0.03	0.04	0.03	0.04	0.03	-4.45	2.11	0.58
TGME49_291890-t26_1-p1 | transcript=TGME49_291890-t26_1 | gene=TGME49_291890 | organism=Toxoplasma_gondii_ME49 | gene_product=microneme protein MIC1 | transcript_product=microneme protein MIC1 | location=TGME49_chrIX:4394433-4396776(-) | protein_length=456	5|8	13	6.5	2	13|5	0	0	0	0	0	-26.04	0.72	0.79
TGME49_215980-t26_1-p1 | transcript=TGME49_215980-t26_1 | gene=TGME49_215980 | organism=Toxoplasma_gondii_ME49 | gene_product=hypothetical protein | transcript_product=hypothetical protein | location=TGME49_chrXI:6494435-6495067(+) | protein_length=210 | s	4|5	9	4.5	2	3|5	0	0	0	0	0	-9.69	1.12	0.73
TGME49_261950-t26_1-p1 | transcript=TGME49_261950-t26_1 | gene=TGME49_261950 | organism=Toxoplasma_gondii_ME49 | gene_product=ATP synthase beta subunit ATP-B | transcript_product=ATP synthase beta subunit ATP-B | location=TGME49_chrVIIb:1481422-1484519(-)	6|9	15	7.5	2	15|11	0	0	0	0	0	-40.37	0.58	0.79
TGME49_266060-t26_1-p1 | transcript=TGME49_266060-t26_1 | gene=TGME49_266060 | organism=Toxoplasma_gondii_ME49 | gene_product=ribosomal protein RPSA | transcript_product=ribosomal protein RPSA | location=TGME49_chrIX:1325681-1328020(-) | protein_length=287	9|11	20	10	2	4|6	0.02	0.03	0.02	0.03	0.02	-6.13	2	0.62
TGME49_215785-t26_1-p1 | transcript=TGME49_215785-t26_1 | gene=TGME49_215785 | organism=Toxoplasma_gondii_ME49 | gene_product=rhoptry protein ROP2A | transcript_product=rhoptry protein ROP2A | location=TGME49_chrX:7156744-7158043(+) | protein_length=433 |	3|8	11	5.5	2	5|3	0.01	0.02	0.01	0.02	0.01	-11.12	1.38	0.65
TGME49_264660-t26_1-p1 | transcript=TGME49_264660-t26_1 | gene=TGME49_264660 | organism=Toxoplasma_gondii_ME49 | gene_product=SAG-related sequence SRS44 | transcript_product=SAG-related sequence SRS44 | location=TGME49_chrIX:2135664-2143297(+) | protein_le	33|35	68	34	2	7|1	0.99	1	0.99	1	0.99	4.98	8.5	0
TGME49_227600-t26_1-p1 | transcript=TGME49_227600-t26_1 | gene=TGME49_227600 | organism=Toxoplasma_gondii_ME49 | gene_product=ribosomal protein RPL34 | transcript_product=ribosomal protein RPL34 | location=TGME49_chrX:894289-896541(-) | protein_length=134	2|2	4	2	2	1|1	0.12	0.12	0.12	0.12	0.12	-2.01	2	0.48
TGME49_232410-t26_1-p1 | transcript=TGME49_232410-t26_1 | gene=TGME49_232410 | organism=Toxoplasma_gondii_ME49 | gene_product=PDI family protein | transcript_product=PDI family protein | location=TGME49_chrVIII:2079181-2080918(-) | protein_length=220 | seq	7|8	15	7.5	2	9|4	0	0	0	0	0	-13.91	1.15	0.75
TGME49_248340-t26_1-p1 | transcript=TGME49_248340-t26_1 | gene=TGME49_248340 | organism=Toxoplasma_gondii_ME49 | gene_product=GTP-binding nuclear protein ran/tc4 | transcript_product=GTP-binding nuclear protein ran/tc4 | location=TGME49_chrXII:3816745-3819	10|10	20	10	2	3|4	0.52	0.52	0.52	0.52	0.52	0.09	2.86	0.12
TGME49_258580-t26_1-p1 | transcript=TGME49_258580-t26_1 | gene=TGME49_258580 | organism=Toxoplasma_gondii_ME49 | gene_product=rhoptry protein ROP17 | transcript_product=rhoptry protein ROP17 | location=TGME49_chrVIIb:3322124-3323950(-) | protein_length=608	7|6	13	6.5	2	7|4	0	0	0	0	0	-12.07	1.18	0.74
TGME49_313380-t26_1-p1 | transcript=TGME49_313380-t26_1 | gene=TGME49_313380 | organism=Toxoplasma_gondii_ME49 | gene_product=hypothetical protein | transcript_product=hypothetical protein | location=TGME49_chrXI:3329669-3331400(+) | protein_length=274 | s	8|8	16	8	2	10|7	0	0	0	0	0	-19.75	0.94	0.79
TGME49_321640-t26_1-p1 | transcript=TGME49_321640-t26_1 | gene=TGME49_321640 | organism=Toxoplasma_gondii_ME49 | gene_product=cell division protein CDC48AP | transcript_product=cell division protein CDC48AP | location=TGME49_chrIb:1665913-1674726(-) | prot	1|3	4	2	2	28|16	0	0	0	0	0	-92.92	0.09	0.79
TGME49_289750-t26_1-p1 | transcript=TGME49_289750-t26_1 | gene=TGME49_289750 | organism=Toxoplasma_gondii_ME49 | gene_product=ribosomal-ubiquitin protein RPL40 | transcript_product=ribosomal-ubiquitin protein RPL40 | location=TGME49_chrIX:3427848-3429057(+	1|3	4	2	2	2|2	0.01	0.02	0.01	0.02	0.01	-6.96	1	0.65
TGME49_202680-t26_1-p1 | transcript=TGME49_202680-t26_1 | gene=TGME49_202680 | organism=Toxoplasma_gondii_ME49 | gene_product=peptidase M16, alpha subunit, putative | transcript_product=peptidase M16, alpha subunit, putative | location=TGME49_chrVIIa:31078	10|9	19	9.5	2	12|6	0	0	0	0	0	-19.81	1.06	0.77
TGME49_290620-t26_1-p1 | transcript=TGME49_290620-t26_1 | gene=TGME49_290620 | organism=Toxoplasma_gondii_ME49 | gene_product=hypothetical protein | transcript_product=hypothetical protein | location=TGME49_chrIX:3769911-3780447(-) | protein_length=2662 |	18|25	43	21.5	2	42|33	0	0	0	0	0	-113.16	0.57	0.79
TGME49_284560-t26_1-p1 | transcript=TGME49_284560-t26_1 | gene=TGME49_284560 | organism=Toxoplasma_gondii_ME49 | gene_product=ribosomal protein RPL9 | transcript_product=ribosomal protein RPL9 | location=TGME49_chrV:2713061-2715476(+) | protein_length=190	4|5	9	4.5	2	4|2	0.01	0.01	0.01	0.01	0.01	-6.16	1.5	0.66
TGME49_248700-t26_1-p1 | transcript=TGME49_248700-t26_1 | gene=TGME49_248700 | organism=Toxoplasma_gondii_ME49 | gene_product=alveolin domain containing intermediate filament IMC12 | transcript_product=alveolin domain containing intermediate filament IMC12	8|8	16	8	2	7|4	0	0	0	0	0	-9.22	1.45	0.73
TGME49_249900-t26_1-p1 | transcript=TGME49_249900-t26_1 | gene=TGME49_249900 | organism=Toxoplasma_gondii_ME49 | gene_product=adenine nucleotide translocator, putative | transcript_product=adenine nucleotide translocator, putative | location=TGME49_chrXII:	9|17	26	13	2	6|4	0.49	0.98	0.49	0.98	0.49	-6.13	2.6	0.19
TGME49_231080-t26_1-p1 | transcript=TGME49_231080-t26_1 | gene=TGME49_231080 | organism=Toxoplasma_gondii_ME49 | gene_product=ribosomal protein RPL38 | transcript_product=ribosomal protein RPL38 | location=TGME49_chrVIII:1230906-1231160(+) | protein_length	3|3	6	3	2	3|3	0	0	0	0	0	-7.61	1	0.79
TGME49_245670-t26_1-p1 | transcript=TGME49_245670-t26_1 | gene=TGME49_245670 | organism=Toxoplasma_gondii_ME49 | gene_product=pyruvate dehydrogenase complex subunit PDH-E1Alpha | transcript_product=pyruvate dehydrogenase complex subunit PDH-E1Alpha | locat	5|8	13	6.5	2	12|7	0	0	0	0	0	-28.52	0.68	0.79
TGME49_223920-t26_1-p1 | transcript=TGME49_223920-t26_1 | gene=TGME49_223920 | organism=Toxoplasma_gondii_ME49 | gene_product=rhoptry neck protein RON3 | transcript_product=rhoptry neck protein RON3 | location=TGME49_chrX:3453595-3464270(+) | protein_lengt	19|22	41	20.5	2	21|8	0	0	0	0	0	-24.52	1.41	0.77
TGME49_212290-t26_1-p1 | transcript=TGME49_212290-t26_1 | gene=TGME49_212290 | organism=Toxoplasma_gondii_ME49 | gene_product=ribosomal protein RPS19 | transcript_product=ribosomal protein RPS19 | location=TGME49_chrX:3940725-3942425(-) | protein_length=31	3|4	7	3.5	2	4|2	0	0	0	0	0	-7.61	1.17	0.7
TGME49_245620-t26_1-p1 | transcript=TGME49_245620-t26_1 | gene=TGME49_245620 | organism=Toxoplasma_gondii_ME49 | gene_product=ribosomal-ubiquitin protein RPS27A | transcript_product=ribosomal-ubiquitin protein RPS27A | location=TGME49_chrXII:2435543-243762	2|2	4	2	2	2|1	0.02	0.02	0.02	0.02	0.02	-3.76	1.33	0.59
TGME49_238010-t26_1-p1 | transcript=TGME49_238010-t26_1 | gene=TGME49_238010 | organism=Toxoplasma_gondii_ME49 | gene_product=ribosomal protein RPL23A | transcript_product=ribosomal protein RPL23A | location=TGME49_chrVI:9653-11746(+) | protein_length=167	8|5	13	6.5	2	2|3	0.36	0.68	0.36	0.68	0.36	-3.06	2.6	0.35
TGME49_217740-t26_1-p1 | transcript=TGME49_217740-t26_1 | gene=TGME49_217740 | organism=Toxoplasma_gondii_ME49 | gene_product=3-ketoacyl-(acyl-carrier-protein) reductase | transcript_product=3-ketoacyl-(acyl-carrier-protein) reductase | location=TGME49_chr	4|11	15	7.5	2	8|5	0	0	0	0	0	-18.82	1.15	0.73
TGME49_262920-t26_1-p1 | transcript=TGME49_262920-t26_1 | gene=TGME49_262920 | organism=Toxoplasma_gondii_ME49 | gene_product=trypsin domain-containing protein | transcript_product=trypsin domain-containing protein | location=TGME49_chrVIIb:922803-931563(+	13|15	28	14	2	12|6	0	0	0	0	0	-14.29	1.56	0.75
TGME49_212260-t26_1-p1 | transcript=TGME49_212260-t26_1 | gene=TGME49_212260 | organism=Toxoplasma_gondii_ME49 | gene_product=Sjogrens syndrome/scleroderma autoantigen 1 (Autoantigen p27) protein | transcript_product=Sjogrens syndrome/scleroderma autoant	6|8	14	7	2	11|10	0	0	0	0	0	-30.52	0.67	0.79
TGME49_250770-t26_1-p1 | transcript=TGME49_250770-t26_1 | gene=TGME49_250770 | organism=Toxoplasma_gondii_ME49 | gene_product=eukaryotic initiation factor-4A, putative | transcript_product=eukaryotic initiation factor-4A, putative | location=TGME49_chrXII:	10|11	21	10.5	2	7|2	0.04	0.06	0.04	0.06	0.04	-3.62	2.33	0.56
TGME49_227810-t26_1-p1 | transcript=TGME49_227810-t26_1 | gene=TGME49_227810 | organism=Toxoplasma_gondii_ME49 | gene_product=rhoptry kinase family protein ROP11 (incomplete catalytic triad) | transcript_product=rhoptry kinase family protein ROP11 (incompl	11|14	25	12.5	2	8|3	0.04	0.07	0.04	0.07	0.04	-5.48	2.27	0.56
TGME49_220110-t26_1-p1 | transcript=TGME49_220110-t26_1 | gene=TGME49_220110 | organism=Toxoplasma_gondii_ME49 | gene_product=hypothetical protein | transcript_product=hypothetical protein | location=TGME49_chrV:132577-142060(-) | protein_length=2521 | seq	1|1	2	1	2	0|0	0	0	0	0	0	0.67	10	0.79
TGME49_289120-t26_1-p1 | transcript=TGME49_289120-t26_1 | gene=TGME49_289120 | organism=Toxoplasma_gondii_ME49 | gene_product=hypothetical protein | transcript_product=hypothetical protein | location=TGME49_chrIX:3002117-3016979(+) | protein_length=2703 |	19|21	40	20	2	0|0	1	1	1	1	1	29.43	200	0
TGME49_220270-t26_1-p1 | transcript=TGME49_220270-t26_1 | gene=TGME49_220270 | organism=Toxoplasma_gondii_ME49 | gene_product=alveolin domain containing intermediate filament IMC6 | transcript_product=alveolin domain containing intermediate filament IMC6 |	6|6	12	6	2	7|4	0	0	0	0	0	-12.07	1.09	0.75
TGME49_262690-t26_1-p1 | transcript=TGME49_262690-t26_1 | gene=TGME49_262690 | organism=Toxoplasma_gondii_ME49 | gene_product=ribosomal protein RPL27 | transcript_product=ribosomal protein RPL27 | location=TGME49_chrVIIb:1080134-1081836(+) | protein_length	4|4	8	4	2	5|3	0	0	0	0	0	-9.69	1	0.79
TGME49_272290-t26_1-p1 | transcript=TGME49_272290-t26_1 | gene=TGME49_272290 | organism=Toxoplasma_gondii_ME49 | gene_product=pyruvate dehydrogenase complex subunit PD-HE1Beta | transcript_product=pyruvate dehydrogenase complex subunit PD-HE1Beta | locatio	7|7	14	7	2	6|5	0	0	0	0	0	-10.63	1.27	0.74
TGME49_234420-t26_1-p1 | transcript=TGME49_234420-t26_1 | gene=TGME49_234420 | organism=Toxoplasma_gondii_ME49 | gene_product=ATPase, AAA family protein | transcript_product=ATPase, AAA family protein | location=TGME49_chrX:4366567-4374032(-) | protein_len	7|10	17	8.5	2	14|6	0	0	0	0	0	-26.3	0.85	0.79
TGME49_230210-t26_1-p1 | transcript=TGME49_230210-t26_1 | gene=TGME49_230210 | organism=Toxoplasma_gondii_ME49 | gene_product=alveolin domain containing intermediate filament IMC10 | transcript_product=alveolin domain containing intermediate filament IMC10	8|9	17	8.5	2	10|4	0	0	0	0	0	-14.08	1.21	0.76
TGME49_209910-t26_1-p1 | transcript=TGME49_209910-t26_1 | gene=TGME49_209910 | organism=Toxoplasma_gondii_ME49 | gene_product=histone H2Bv | transcript_product=histone H2Bv | location=TGME49_chrIb:1546904-1547275(+) | protein_length=123 | sequence_SO=chrom	2|3	5	2.5	2	4|0	0.02	0.03	0.02	0.03	0.02	-4.95	1.25	0.62
TGME49_203310-t26_1-p1 | transcript=TGME49_203310-t26_1 | gene=TGME49_203310 | organism=Toxoplasma_gondii_ME49 | gene_product=dense granule protein GRA7 | transcript_product=dense granule protein GRA7 | location=TGME49_chrVIIa:2604424-2605134(+) | protein_	4|6	10	5	2	6|5	0	0	0	0	0	-15.06	0.91	0.75
TGME49_261570-t26_1-p1 | transcript=TGME49_261570-t26_1 | gene=TGME49_261570 | organism=Toxoplasma_gondii_ME49 | gene_product=ribosomal protein RPL7A | transcript_product=ribosomal protein RPL7A | location=TGME49_chrVIIb:1652920-1655805(+) | protein_length	7|7	14	7	2	2|0	0.9	0.9	0.9	0.9	0.9	2.22	7	0.02
TGME49_315610-t26_1-p1 | transcript=TGME49_315610-t26_1 | gene=TGME49_315610 | organism=Toxoplasma_gondii_ME49 | gene_product=hypothetical protein | transcript_product=hypothetical protein | location=TGME49_chrXI:4855798-4856274(+) | protein_length=158 | s	1|2	3	1.5	2	3|4	0	0	0	0	0	-12.95	0.43	0.79
TGME49_222220-t26_1-p1 | transcript=TGME49_222220-t26_1 | gene=TGME49_222220 | organism=Toxoplasma_gondii_ME49 | gene_product=alveolin domain containing intermediate filament IMC7 | transcript_product=alveolin domain containing intermediate filament IMC7 |	8|7	15	7.5	2	10|8	0	0	0	0	0	-23.05	0.83	0.79
TGME49_263060-t26_1-p1 | transcript=TGME49_263060-t26_1 | gene=TGME49_263060 | organism=Toxoplasma_gondii_ME49 | gene_product=Proteasome/cyclosome repeat-containing protein | transcript_product=Proteasome/cyclosome repeat-containing protein | location=TGME	14|17	31	15.5	2	14|6	0	0	0	0	0	-16.18	1.55	0.76
TGME49_273060-t26_1-p1 | transcript=TGME49_273060-t26_1 | gene=TGME49_273060 | organism=Toxoplasma_gondii_ME49 | gene_product=ribosomal protein S17, putative | transcript_product=ribosomal protein S17, putative | location=TGME49_chrVIII:3691099-3691876(+)	2|4	6	3	2	4|5	0	0	0	0	0	-14.84	0.67	0.79
TGME49_236910-t26_1-p1 | transcript=TGME49_236910-t26_1 | gene=TGME49_236910 | organism=Toxoplasma_gondii_ME49 | gene_product=U2 snRNP auxiliary factor, putative | transcript_product=U2 snRNP auxiliary factor, putative | location=TGME49_chrX:5568747-557001	5|5	10	5	2	3|2	0.04	0.04	0.04	0.04	0.04	-3.06	2	0.55
TGME49_261850-t26_1-p1 | transcript=TGME49_261850-t26_1 | gene=TGME49_261850 | organism=Toxoplasma_gondii_ME49 | gene_product=helicase, putative | transcript_product=helicase, putative | location=TGME49_chrVIIb:1499595-1520360(-) | protein_length=2576 | se	14|11	25	12.5	2	29|28	0	0	0	0	0	-92.15	0.44	0.79
TGME49_279100-t26_1-p1 | transcript=TGME49_279100-t26_1 | gene=TGME49_279100 | organism=Toxoplasma_gondii_ME49 | gene_product=hypothetical protein | transcript_product=hypothetical protein | location=TGME49_chrII:91398-93249(+) | protein_length=435 | seque	6|7	13	6.5	2	6|4	0	0	0	0	0	-10.31	1.3	0.73
TGME49_286600-t26_1-p1 | transcript=TGME49_286600-t26_1 | gene=TGME49_286600 | organism=Toxoplasma_gondii_ME49 | gene_product=hypothetical protein | transcript_product=hypothetical protein | location=TGME49_chrV:1766294-1767971(-) | protein_length=388 | se	9|9	18	9	2	10|8	0	0	0	0	0	-20.06	1	0.79
TGME49_313410-t26_1-p1 | transcript=TGME49_313410-t26_1 | gene=TGME49_313410 | organism=Toxoplasma_gondii_ME49 | gene_product=proteasome 26S regulatory subunit | transcript_product=proteasome 26S regulatory subunit | location=TGME49_chrXI:3350293-3360813(+	13|14	27	13.5	2	12|5	0	0	0	0	0	-12.55	1.59	0.75
TGME49_244560-t26_1-p1 | transcript=TGME49_244560-t26_1 | gene=TGME49_244560 | organism=Toxoplasma_gondii_ME49 | gene_product=heat shock protein 90, putative | transcript_product=heat shock protein 90, putative | location=TGME49_chrVI:3358480-3362144(+) |	6|15	21	10.5	2	14|10	0	0	0	0	0	-36.39	0.88	0.78
TGME49_311430-t26_1-p1 | transcript=TGME49_311430-t26_1 | gene=TGME49_311430 | organism=Toxoplasma_gondii_ME49 | gene_product=fibrillarin | transcript_product=fibrillarin | location=TGME49_chrXI:2068034-2069622(-) | protein_length=304 | sequence_SO=chromos	6|8	14	7	2	5|3	0.01	0.02	0.01	0.02	0.01	-6.82	1.75	0.64
TGME49_262050-t26_1-p1 | transcript=TGME49_262050-t26_1 | gene=TGME49_262050 | organism=Toxoplasma_gondii_ME49 | gene_product=rhoptry kinase family protein ROP39 | transcript_product=rhoptry kinase family protein ROP39 | location=TGME49_chrVIIb:1407193-140	5|5	10	5	2	5|4	0	0	0	0	0	-9.99	1.11	0.74
TGME49_240650-t26_1-p1 | transcript=TGME49_240650-t26_1 | gene=TGME49_240650 | organism=Toxoplasma_gondii_ME49 | gene_product=coatomer protein complex, subunit alpha, putative | transcript_product=coatomer protein complex, subunit alpha, putative | locatio	16|17	33	16.5	2	8|3	0.4	0.49	0.4	0.49	0.4	-0.82	3	0.33
TGME49_269690-t26_1-p1 | transcript=TGME49_269690-t26_1 | gene=TGME49_269690 | organism=Toxoplasma_gondii_ME49 | gene_product=hypothetical protein | transcript_product=hypothetical protein | location=TGME49_chrVIII:5681399-5683996(+) | protein_length=865 |	6|12	18	9	2	14|11	0	0	0	0	0	-38.39	0.72	0.79
TGME49_217890-t26_1-p1 | transcript=TGME49_217890-t26_1 | gene=TGME49_217890 | organism=Toxoplasma_gondii_ME49 | gene_product=alkyl hydroperoxide reductase/ Thiol specific antioxidant/ Mal allergen, putative | transcript_product=alkyl hydroperoxide reducta	6|6	12	6	2	2|2	0.47	0.47	0.47	0.47	0.47	-0.13	3	0.3
TGME49_284540-t26_1-p1 | transcript=TGME49_284540-t26_1 | gene=TGME49_284540 | organism=Toxoplasma_gondii_ME49 | gene_product=ATP synthase F1, delta subunit protein | transcript_product=ATP synthase F1, delta subunit protein | location=TGME49_chrV:2730136-	2|2	4	2	2	2|1	0.02	0.02	0.02	0.02	0.02	-3.76	1.33	0.59
TGME49_218520-t26_1-p1 | transcript=TGME49_218520-t26_1 | gene=TGME49_218520 | organism=Toxoplasma_gondii_ME49 | gene_product=microneme protein MIC6 | transcript_product=microneme protein MIC6 | location=TGME49_chrXII:1478619-1479668(-) | protein_length=34	4|5	9	4.5	2	7|6	0	0	0	0	0	-18.82	0.69	0.79
TGME49_235930-t26_1-p1 | transcript=TGME49_235930-t26_1 | gene=TGME49_235930 | organism=Toxoplasma_gondii_ME49 | gene_product=domain K- type RNA binding proteins family protein | transcript_product=domain K- type RNA binding proteins family protein | locat	10|8	18	9	2	7|5	0	0	0	0	0	-10.96	1.5	0.73
TGME49_221320-t26_1-p1 | transcript=TGME49_221320-t26_1 | gene=TGME49_221320 | organism=Toxoplasma_gondii_ME49 | gene_product=acetyl-CoA carboxylase ACC1 | transcript_product=acetyl-CoA carboxylase ACC1 | location=TGME49_chrII:236225-252286(-) | protein_le	9|14	23	11.5	2	37|20	0	0	0	0	0	-96.29	0.4	0.79
TGME49_235020-t26_1-p1 | transcript=TGME49_235020-t26_1 | gene=TGME49_235020 | organism=Toxoplasma_gondii_ME49 | gene_product=COPI protein, putative | transcript_product=COPI protein, putative | location=TGME49_chrX:4606309-4622702(-) | protein_length=1256	12|16	28	14	2	11|8	0	0	0	0	0	-17.5	1.47	0.75
TGME49_262620-t26_1-p1 | transcript=TGME49_262620-t26_1 | gene=TGME49_262620 | organism=Toxoplasma_gondii_ME49 | gene_product=RNA recognition motif-containing protein | transcript_product=RNA recognition motif-containing protein | location=TGME49_chrVIIb:1	4|7	11	5.5	2	5|5	0	0	0	0	0	-13.2	1.1	0.73
TGME49_286580-t26_1-p1 | transcript=TGME49_286580-t26_1 | gene=TGME49_286580 | organism=Toxoplasma_gondii_ME49 | gene_product=hypothetical protein | transcript_product=hypothetical protein | location=TGME49_chrV:1776249-1779116(-) | protein_length=955 | se	9|12	21	10.5	2	16|7	0	0	0	0	0	-28.53	0.91	0.78
TGME49_261010-t26_1-p1 | transcript=TGME49_261010-t26_1 | gene=TGME49_261010 | organism=Toxoplasma_gondii_ME49 | gene_product=tat-binding family protein, putative | transcript_product=tat-binding family protein, putative | location=TGME49_chrVIIb:1973935-1	9|12	21	10.5	2	6|4	0.05	0.1	0.05	0.1	0.05	-6.13	2.1	0.55
TGME49_271050-t26_1-p1 | transcript=TGME49_271050-t26_1 | gene=TGME49_271050 | organism=Toxoplasma_gondii_ME49 | gene_product=SAG-related sequence SRS34A | transcript_product=SAG-related sequence SRS34A | location=TGME49_chrVIII:4758133-4758696(+) | protei	2|2	4	2	2	3|5	0	0	0	0	0	-12.84	0.5	0.79
TGME49_257680-t26_1-p1 | transcript=TGME49_257680-t26_1 | gene=TGME49_257680 | organism=Toxoplasma_gondii_ME49 | gene_product=myosin light chain MLC1 | transcript_product=myosin light chain MLC1 | location=TGME49_chrVIIb:3911290-3913592(+) | protein_length	3|5	8	4	2	6|2	0	0	0	0	0	-10.88	1	0.72
TGME49_214770-t26_1-p1 | transcript=TGME49_214770-t26_1 | gene=TGME49_214770 | organism=Toxoplasma_gondii_ME49 | gene_product=small GTP binding protein rab1a, putative | transcript_product=small GTP binding protein rab1a, putative | location=TGME49_chrX:64	2|2	4	2	2	1|0	0.42	0.42	0.42	0.42	0.42	-0.34	4	0.3
TGME49_254720-t26_1-p1 | transcript=TGME49_254720-t26_1 | gene=TGME49_254720 | organism=Toxoplasma_gondii_ME49 | gene_product=dense granule protein GRA8 | transcript_product=dense granule protein GRA8 | location=TGME49_chrIII:1904580-1905389(+) | protein_l	2|2	4	2	2	1|2	0.02	0.02	0.02	0.02	0.02	-3.76	1.33	0.59
TGME49_286590-t26_1-p1 | transcript=TGME49_286590-t26_1 | gene=TGME49_286590 | organism=Toxoplasma_gondii_ME49 | gene_product=microtubule associated protein SPM2 | transcript_product=microtubule associated protein SPM2 | location=TGME49_chrV:1770238-177177	2|7	9	4.5	2	7|5	0	0	0	0	0	-20.83	0.75	0.75
TGME49_243920-t26_1-p1 | transcript=TGME49_243920-t26_1 | gene=TGME49_243920 | organism=Toxoplasma_gondii_ME49 | gene_product=DNA replication licensing factor MCM5, putative | transcript_product=DNA replication licensing factor MCM5, putative | location=TG	10|13	23	11.5	2	8|6	0	0	0	0	0	-11.62	1.64	0.72
TGME49_239100-t26_1-p1 | transcript=TGME49_239100-t26_1 | gene=TGME49_239100 | organism=Toxoplasma_gondii_ME49 | gene_product=ribosomal protein RPS7 | transcript_product=ribosomal protein RPS7 | location=TGME49_chrVI:463641-464737(+) | protein_length=196 |	3|9	12	6	2	6|4	0	0	0	0	0	-14.85	1.2	0.7
TGME49_263300-t26_1-p1 | transcript=TGME49_263300-t26_1 | gene=TGME49_263300 | organism=Toxoplasma_gondii_ME49 | gene_product=eukaryotic porin protein | transcript_product=eukaryotic porin protein | location=TGME49_chrVIIb:644388-648112(-) | protein_length	0|2	2	1	2	8|6	0	0	0	0	0	-30.96	0.14	0.79
TGME49_223750-t26_1-p1 | transcript=TGME49_223750-t26_1 | gene=TGME49_223750 | organism=Toxoplasma_gondii_ME49 | gene_product=hypothetical protein | transcript_product=hypothetical protein | location=TGME49_chrX:3614519-3619259(+) | protein_length=681 | se	1|2	3	1.5	2	1|0	0.21	0.42	0.21	0.42	0.21	-1.66	3	0.4
TGME49_207370-t26_1-p1 | transcript=TGME49_207370-t26_1 | gene=TGME49_207370 | organism=Toxoplasma_gondii_ME49 | gene_product=hypothetical protein | transcript_product=hypothetical protein | location=TGME49_chrIb:11951-16550(-) | protein_length=1373 | sequ	9|9	18	9	2	9|5	0	0	0	0	0	-13.06	1.29	0.75
TGME49_300310-t26_1-p1 | transcript=TGME49_300310-t26_1 | gene=TGME49_300310 | organism=Toxoplasma_gondii_ME49 | gene_product=26S proteasome regulatory subunit, S6a family AAA ATpase | transcript_product=26S proteasome regulatory subunit, S6a family AAA AT	7|7	14	7	2	5|3	0	0	0	0	0	-5.44	1.75	0.66
TGME49_231140-t26_1-p1 | transcript=TGME49_231140-t26_1 | gene=TGME49_231140 | organism=Toxoplasma_gondii_ME49 | gene_product=ribosomal protein RPS25 | transcript_product=ribosomal protein RPS25 | location=TGME49_chrVIII:1265081-1266106(+) | protein_length	2|4	6	3	2	2|1	0.14	0.26	0.14	0.26	0.14	-3.76	2	0.47
TGME49_262380-t26_1-p1 | transcript=TGME49_262380-t26_1 | gene=TGME49_262380 | organism=Toxoplasma_gondii_ME49 | gene_product=elongation factor Tu, putative | transcript_product=elongation factor Tu, putative | location=TGME49_chrVIIb:1315955-1319614(-) |	8|7	15	7.5	2	4|0	0.59	0.65	0.59	0.65	0.59	0.13	3.75	0.08
TGME49_229950-t26_1-p1 | transcript=TGME49_229950-t26_1 | gene=TGME49_229950 | organism=Toxoplasma_gondii_ME49 | gene_product=26S proteasome regulatory subunit 6b, putative | transcript_product=26S proteasome regulatory subunit 6b, putative | location=TGME	9|11	20	10	2	7|4	0	0.01	0	0.01	0	-7.84	1.82	0.67
TGME49_310460-t26_1-p1 | transcript=TGME49_310460-t26_1 | gene=TGME49_310460 | organism=Toxoplasma_gondii_ME49 | gene_product=Rab6 | transcript_product=Rab6 | location=TGME49_chrXI:1368279-1373252(+) | protein_length=209 | sequence_SO=chromosome | SO=prote	1|1	2	1	2	0|0	0	0	0	0	0	0.67	10	0.79
TGME49_295125-t26_1-p1 | transcript=TGME49_295125-t26_1 | gene=TGME49_295125 | organism=Toxoplasma_gondii_ME49 | gene_product=rhoptry protein ROP4 | transcript_product=rhoptry protein ROP4 | location=TGME49_chrIa:1413184-1414491(-) | protein_length=382 | s	6|8	14	7	2	11|4	0	0	0	0	0	-18.73	0.93	0.76
TGME49_266990-t26_1-p1 | transcript=TGME49_266990-t26_1 | gene=TGME49_266990 | organism=Toxoplasma_gondii_ME49 | gene_product=beta-COP | transcript_product=beta-COP | location=TGME49_chrIX:851634-862137(+) | protein_length=1103 | sequence_SO=chromosome | S	14|11	25	12.5	2	5|4	0.5	0.87	0.5	0.87	0.5	-1.84	2.78	0.12
TGME49_207920-t26_1-p1 | transcript=TGME49_207920-t26_1 | gene=TGME49_207920 | organism=Toxoplasma_gondii_ME49 | gene_product=hypothetical protein | transcript_product=hypothetical protein | location=TGME49_chrIb:438130-442091(+) | protein_length=726 | seq	0|1	1	0.5	2	10|8	0	0	0	0	0	-39.84	0.06	0.79
TGME49_308860-t26_1-p1 | transcript=TGME49_308860-t26_1 | gene=TGME49_308860 | organism=Toxoplasma_gondii_ME49 | gene_product=hypothetical protein | transcript_product=hypothetical protein | location=TGME49_chrXI:304612-308195(-) | protein_length=654 | seq	7|7	14	7	2	2|1	0.92	0.92	0.92	0.92	0.92	2.48	4.67	0.01
TGME49_224850-t26_1-p1 | transcript=TGME49_224850-t26_1 | gene=TGME49_224850 | organism=Toxoplasma_gondii_ME49 | gene_product=polyadenylate binding protein, putative | transcript_product=polyadenylate binding protein, putative | location=TGME49_chrX:277632	3|2	5	2.5	2	11|6	0	0	0	0	0	-31.16	0.29	0.79
TGME49_267080-t26_1-p1 | transcript=TGME49_267080-t26_1 | gene=TGME49_267080 | organism=Toxoplasma_gondii_ME49 | gene_product=26S protease regulatory subunit 4, putative | transcript_product=26S protease regulatory subunit 4, putative | location=TGME49_chr	7|8	15	7.5	2	7|5	0	0	0	0	0	-12.39	1.25	0.74
TGME49_227280-t26_1-p1 | transcript=TGME49_227280-t26_1 | gene=TGME49_227280 | organism=Toxoplasma_gondii_ME49 | gene_product=dense granule protein GRA3 | transcript_product=dense granule protein GRA3 | location=TGME49_chrX:1049243-1049905(-) | protein_len	1|3	4	2	2	3|3	0	0	0	0	0	-10.87	0.67	0.79
TGME49_236540-t26_1-p1 | transcript=TGME49_236540-t26_1 | gene=TGME49_236540 | organism=Toxoplasma_gondii_ME49 | gene_product=RNA recognition motif-containing protein | transcript_product=RNA recognition motif-containing protein | location=TGME49_chrX:5410	5|8	13	6.5	2	10|8	0	0	0	0	0	-26.57	0.72	0.79
TGME49_259010-t26_1-p1 | transcript=TGME49_259010-t26_1 | gene=TGME49_259010 | organism=Toxoplasma_gondii_ME49 | gene_product=vacuolar ATP synthase subunit d, putative | transcript_product=vacuolar ATP synthase subunit d, putative | location=TGME49_chrVIIb	7|10	17	8.5	2	4|4	0.09	0.18	0.09	0.18	0.09	-5.44	2.12	0.49
TGME49_247550-t26_1-p1 | transcript=TGME49_247550-t26_1 | gene=TGME49_247550 | organism=Toxoplasma_gondii_ME49 | gene_product=heat shock protein HSP60 | transcript_product=heat shock protein HSP60 | location=TGME49_chrXII:3410667-3414639(-) | protein_lengt	7|9	16	8	2	9|5	0	0	0	0	0	-15.95	1.14	0.76
TGME49_293590-t26_1-p1 | transcript=TGME49_293590-t26_1 | gene=TGME49_293590 | organism=Toxoplasma_gondii_ME49 | gene_product=3-oxoacyl-acyl-carrier protein synthase I/II, putative | transcript_product=3-oxoacyl-acyl-carrier protein synthase I/II, putative	5|4	9	4.5	2	10|5	0	0	0	0	0	-22.54	0.6	0.79
TGME49_212310-t26_1-p1 | transcript=TGME49_212310-t26_1 | gene=TGME49_212310 | organism=Toxoplasma_gondii_ME49 | gene_product=vacuolar ATP synthetase | transcript_product=vacuolar ATP synthetase | location=TGME49_chrX:3925691-3928163(-) | protein_length=15	1|1	2	1	2	1|1	0	0	0	0	0	-3.46	1	0.79
TGME49_277500-t26_1-p1 | transcript=TGME49_277500-t26_1 | gene=TGME49_277500 | organism=Toxoplasma_gondii_ME49 | gene_product=26S proteasome regulatory subunit 7, putative | transcript_product=26S proteasome regulatory subunit 7, putative | location=TGME49	8|11	19	9.5	2	10|2	0	0	0	0	0	-10.28	1.58	0.71
TGME49_205470-t26_1-p1 | transcript=TGME49_205470-t26_1 | gene=TGME49_205470 | organism=Toxoplasma_gondii_ME49 | gene_product=translation elongation factor 2 family protein, putative | transcript_product=translation elongation factor 2 family protein, puta	5|13	18	9	2	3|3	0.5	0.99	0.5	0.99	0.5	-4.76	3	0.13
TGME49_308840-t26_1-p1 | transcript=TGME49_308840-t26_1 | gene=TGME49_308840 | organism=Toxoplasma_gondii_ME49 | gene_product=SAG-related sequence SRS51 | transcript_product=SAG-related sequence SRS51 | location=TGME49_chrXI:294822-296797(+) | protein_leng	1|1	2	1	2	4|3	0	0	0	0	0	-12.95	0.29	0.79
TGME49_292220-t26_1-p1 | transcript=TGME49_292220-t26_1 | gene=TGME49_292220 | organism=Toxoplasma_gondii_ME49 | gene_product=PCI domain-containing protein | transcript_product=PCI domain-containing protein | location=TGME49_chrIX:4617149-4624014(+) | prot	9|8	17	8.5	2	9|6	0	0	0	0	0	-16.22	1.13	0.76
TGME49_286630-t26_1-p1 | transcript=TGME49_286630-t26_1 | gene=TGME49_286630 | organism=Toxoplasma_gondii_ME49 | gene_product=redoxin domain-containing protein | transcript_product=redoxin domain-containing protein | location=TGME49_chrV:1751790-1752668(+)	4|6	10	5	2	8|5	0	0	0	0	0	-18.82	0.77	0.79
TGME49_288380-t26_1-p1 | transcript=TGME49_288380-t26_1 | gene=TGME49_288380 | organism=Toxoplasma_gondii_ME49 | gene_product=heat shock protein HSP90 | transcript_product=heat shock protein HSP90 | location=TGME49_chrIX:2483404-2487798(+) | protein_length	3|6	9	4.5	2	6|9	0	0	0	0	0	-24.72	0.6	0.79
TGME49_256770-t26_1-p1 | transcript=TGME49_256770-t26_1 | gene=TGME49_256770 | organism=Toxoplasma_gondii_ME49 | gene_product=eukaryotic translation initiation factor 4A, isoform 3, putative | transcript_product=eukaryotic translation initiation factor 4A,	2|3	5	2.5	2	10|8	0	0	0	0	0	-33.33	0.28	0.79
TGME49_210370-t26_1-p1 | transcript=TGME49_210370-t26_1 | gene=TGME49_210370 | organism=Toxoplasma_gondii_ME49 | gene_product=hypothetical protein | transcript_product=hypothetical protein | location=TGME49_chrIX:4841495-4842934(-) | protein_length=479 | s	5|7	12	6	2	5|3	0	0	0	0	0	-8.24	1.5	0.68
TGME49_237140-t26_1-p1 | transcript=TGME49_237140-t26_1 | gene=TGME49_237140 | organism=Toxoplasma_gondii_ME49 | gene_product=ethylene inducible protein, putative | transcript_product=ethylene inducible protein, putative | location=TGME49_chrX:5736518-5740	6|6	12	6	2	1|0	0.99	0.99	0.99	0.99	0.99	5.27	12	0
TGME49_271970-t26_1-p1 | transcript=TGME49_271970-t26_1 | gene=TGME49_271970 | organism=Toxoplasma_gondii_ME49 | gene_product=glideosome-associated protein with multiple-membrane spans GAPM3 | transcript_product=glideosome-associated protein with multiple-	1|4	5	2.5	2	2|2	0.03	0.06	0.03	0.06	0.03	-6.96	1.25	0.57
TGME49_232180-t26_1-p1 | transcript=TGME49_232180-t26_1 | gene=TGME49_232180 | organism=Toxoplasma_gondii_ME49 | gene_product=UBA/TS-N domain-containing protein | transcript_product=UBA/TS-N domain-containing protein | location=TGME49_chrVIII:1918534-19291	0|0	0	0	2	19|12	0	0	0	0	0	-68.72	0	0.79
TGME49_293360-t26_1-p1 | transcript=TGME49_293360-t26_1 | gene=TGME49_293360 | organism=Toxoplasma_gondii_ME49 | gene_product=hypothetical protein | transcript_product=hypothetical protein | location=TGME49_chrIa:277731-278810(-) | protein_length=243 | seq	5|5	10	5	2	3|2	0.04	0.04	0.04	0.04	0.04	-3.06	2	0.55
TGME49_320210-t26_1-p1 | transcript=TGME49_320210-t26_1 | gene=TGME49_320210 | organism=Toxoplasma_gondii_ME49 | gene_product=WD domain, G-beta repeat domain containing protein | transcript_product=WD domain, G-beta repeat domain containing protein | locat	4|2	6	3	2	12|8	0	0	0	0	0	-37.57	0.3	0.79
TGME49_312050-t26_1-p1 | transcript=TGME49_312050-t26_1 | gene=TGME49_312050 | organism=Toxoplasma_gondii_ME49 | gene_product=small GTPase Rab2, putative | transcript_product=small GTPase Rab2, putative | location=TGME49_chrXI:2396761-2401237(+) | protein_	4|3	7	3.5	2	4|2	0	0	0	0	0	-7.61	1.17	0.7
TGME49_246550-t26_1-p1 | transcript=TGME49_246550-t26_1 | gene=TGME49_246550 | organism=Toxoplasma_gondii_ME49 | gene_product=aspartyl protease ASP3 | transcript_product=aspartyl protease ASP3 | location=TGME49_chrXII:2846241-2851522(+) | protein_length=64	5|4	9	4.5	2	6|5	0	0	0	0	0	-15.06	0.82	0.79
TGME49_239330-t26_1-p1 | transcript=TGME49_239330-t26_1 | gene=TGME49_239330 | organism=Toxoplasma_gondii_ME49 | gene_product=ribosomal protein RPL37 | transcript_product=ribosomal protein RPL37 | location=TGME49_chrVI:551539-553786(+) | protein_length=98	1|2	3	1.5	2	1|2	0.01	0.02	0.01	0.02	0.01	-5.26	1	0.63
TGME49_310780-t26_1-p1 | transcript=TGME49_310780-t26_1 | gene=TGME49_310780 | organism=Toxoplasma_gondii_ME49 | gene_product=dense granule protein GRA4 | transcript_product=dense granule protein GRA4 | location=TGME49_chrXI:1589170-1590207(-) | protein_le	3|2	5	2.5	2	3|2	0	0	0	0	0	-7.32	1	0.69
TGME49_226710-t26_1-p1 | transcript=TGME49_226710-t26_1 | gene=TGME49_226710 | organism=Toxoplasma_gondii_ME49 | gene_product=hypothetical protein | transcript_product=hypothetical protein | location=TGME49_chrX:1416134-1419546(-) | protein_length=297 | se	2|4	6	3	2	4|3	0	0	0	0	0	-10.97	0.86	0.72
TGME49_226860-t26_1-p1 | transcript=TGME49_226860-t26_1 | gene=TGME49_226860 | organism=Toxoplasma_gondii_ME49 | gene_product=SAG-related sequence SRS67 | transcript_product=SAG-related sequence SRS67 | location=TGME49_chrX:1285111-1285743(-) | protein_len	3|2	5	2.5	2	4|1	0	0	0	0	0	-7.18	1	0.68
TGME49_261210-t26_1-p1 | transcript=TGME49_261210-t26_1 | gene=TGME49_261210 | organism=Toxoplasma_gondii_ME49 | gene_product=26s proteasome subunit p55, putative | transcript_product=26s proteasome subunit p55, putative | location=TGME49_chrVIIb:1830929-1	9|9	18	9	2	4|2	0.6	0.6	0.6	0.6	0.6	0.43	3	0.07
TGME49_202200-t26_1-p1 | transcript=TGME49_202200-t26_1 | gene=TGME49_202200 | organism=Toxoplasma_gondii_ME49 | gene_product=hypothetical protein | transcript_product=hypothetical protein | location=TGME49_chrVIIa:3522799-3526928(-) | protein_length=793 |	4|10	14	7	2	6|1	0.13	0.25	0.13	0.25	0.13	-7.36	2	0.48
TGME49_318510-t26_1-p1 | transcript=TGME49_318510-t26_1 | gene=TGME49_318510 | organism=Toxoplasma_gondii_ME49 | gene_product=N-ethylmaleimide-sensitive fusion protein, putative | transcript_product=N-ethylmaleimide-sensitive fusion protein, putative | loc	8|9	17	8.5	2	12|7	0	0	0	0	0	-23.29	0.89	0.79
TGME49_216860-t26_1-p1 | transcript=TGME49_216860-t26_1 | gene=TGME49_216860 | organism=Toxoplasma_gondii_ME49 | gene_product=DEAD (Asp-Glu-Ala-Asp) box polypeptide DDX39 | transcript_product=DEAD (Asp-Glu-Ala-Asp) box polypeptide DDX39 | location=TGME49_c	4|7	11	5.5	2	3|3	0.06	0.11	0.06	0.11	0.06	-6.16	1.83	0.54
TGME49_222180-t26_1-p1 | transcript=TGME49_222180-t26_1 | gene=TGME49_222180 | organism=Toxoplasma_gondii_ME49 | gene_product=hypothetical protein | transcript_product=hypothetical protein | location=TGME49_chrII:933700-934302(-) | protein_length=200 | seq	4|4	8	4	2	2|0	0.56	0.56	0.56	0.56	0.56	0.23	4	0.11
TGME49_228210-t26_1-p1 | transcript=TGME49_228210-t26_1 | gene=TGME49_228210 | organism=Toxoplasma_gondii_ME49 | gene_product=26S proteasome regulatory subunit | transcript_product=26S proteasome regulatory subunit | location=TGME49_chrX:486775-493321(-) |	6|9	15	7.5	2	5|1	0.2	0.36	0.2	0.36	0.2	-3.32	2.5	0.45
TGME49_275690-t26_1-p1 | transcript=TGME49_275690-t26_1 | gene=TGME49_275690 | organism=Toxoplasma_gondii_ME49 | gene_product=ClpB, putative | transcript_product=ClpB, putative | location=TGME49_chrIII:268477-279998(+) | protein_length=1022 | sequence_SO=c	1|3	4	2	2	18|13	0	0	0	0	0	-64.69	0.13	0.79
TGME49_223940-t26_1-p1 | transcript=TGME49_223940-t26_1 | gene=TGME49_223940 | organism=Toxoplasma_gondii_ME49 | gene_product=GAP45 | transcript_product=GAP45 | location=TGME49_chrX:3440920-3441657(-) | protein_length=245 | sequence_SO=chromosome | SO=prot	2|2	4	2	2	6|2	0	0	0	0	0	-12.6	0.5	0.79
TGME49_220950-t26_1-p1 | transcript=TGME49_220950-t26_1 | gene=TGME49_220950 | organism=Toxoplasma_gondii_ME49 | gene_product=hypothetical protein | transcript_product=hypothetical protein | location=TGME49_chrII:86643-88946(+) | protein_length=363 | seque	2|2	4	2	2	2|1	0.02	0.02	0.02	0.02	0.02	-3.76	1.33	0.59
TGME49_258090-t26_1-p1 | transcript=TGME49_258090-t26_1 | gene=TGME49_258090 | organism=Toxoplasma_gondii_ME49 | gene_product=hypothetical protein | transcript_product=hypothetical protein | location=TGME49_chrVIIb:3578545-3587693(-) | protein_length=954 |	0|2	2	1	2	1|1	0.06	0.12	0.06	0.12	0.06	-4.87	1	0.52
TGME49_257530-t26_1-p1 | transcript=TGME49_257530-t26_1 | gene=TGME49_257530 | organism=Toxoplasma_gondii_ME49 | gene_product=transporter, major facilitator family protein | transcript_product=transporter, major facilitator family protein | location=TGME49	3|3	6	3	2	7|4	0	0	0	0	0	-16.81	0.55	0.79
TGME49_219270-t26_1-p1 | transcript=TGME49_219270-t26_1 | gene=TGME49_219270 | organism=Toxoplasma_gondii_ME49 | gene_product=multi-pass transmembrane protein | transcript_product=multi-pass transmembrane protein | location=TGME49_chrXII:1010292-1011861(+)	1|2	3	1.5	2	3|1	0	0	0	0	0	-6.96	0.75	0.79
TGME49_214970-t26_1-p1 | transcript=TGME49_214970-t26_1 | gene=TGME49_214970 | organism=Toxoplasma_gondii_ME49 | gene_product=DNA replication licensing factor, putative | transcript_product=DNA replication licensing factor, putative | location=TGME49_chrX:	6|13	19	9.5	2	7|6	0	0	0	0	0	-15.6	1.46	0.69
TGME49_305980-t26_1-p1 | transcript=TGME49_305980-t26_1 | gene=TGME49_305980 | organism=Toxoplasma_gondii_ME49 | gene_product=pyruvate dehydrogenase complex subunit PDH-E3I | transcript_product=pyruvate dehydrogenase complex subunit PDH-E3I | location=TGME	2|3	5	2.5	2	10|6	0	0	0	0	0	-29.12	0.31	0.79
TGME49_253370-t26_1-p1 | transcript=TGME49_253370-t26_1 | gene=TGME49_253370 | organism=Toxoplasma_gondii_ME49 | gene_product=hypothetical protein | transcript_product=hypothetical protein | location=TGME49_chrIII:880824-903021(+) | protein_length=1981 | s	12|10	22	11	2	19|8	0	0	0	0	0	-34.17	0.81	0.79
TGME49_222270-t26_1-p1 | transcript=TGME49_222270-t26_1 | gene=TGME49_222270 | organism=Toxoplasma_gondii_ME49 | gene_product=hypothetical protein | transcript_product=hypothetical protein | location=TGME49_chrII:1005482-1008032(+) | protein_length=387 | s	4|3	7	3.5	2	4|4	0	0	0	0	0	-11.12	0.88	0.79
TGME49_276140-t26_1-p1 | transcript=TGME49_276140-t26_1 | gene=TGME49_276140 | organism=Toxoplasma_gondii_ME49 | gene_product=ADP ribosylation factor ARF1 | transcript_product=ADP ribosylation factor ARF1 | location=TGME49_chrIII:120193-123713(-) | protein	3|3	6	3	2	3|2	0	0	0	0	0	-5.84	1.2	0.67
TGME49_312270-t26_1-p1 | transcript=TGME49_312270-t26_1 | gene=TGME49_312270 | organism=Toxoplasma_gondii_ME49 | gene_product=rhoptry protein ROP13 | transcript_product=rhoptry protein ROP13 | location=TGME49_chrXI:2556369-2557571(-) | protein_length=400 |	3|4	7	3.5	2	2|3	0.01	0.01	0.01	0.01	0.01	-5.84	1.4	0.65
TGME49_228470-t26_1-p1 | transcript=TGME49_228470-t26_1 | gene=TGME49_228470 | organism=Toxoplasma_gondii_ME49 | gene_product=ribosomal protein RPL15 | transcript_product=ribosomal protein RPL15 | location=TGME49_chrX:295200-297430(+) | protein_length=205	3|2	5	2.5	2	2|1	0.05	0.09	0.05	0.09	0.05	-3.76	1.67	0.54
TGME49_216630-t26_1-p1 | transcript=TGME49_216630-t26_1 | gene=TGME49_216630 | organism=Toxoplasma_gondii_ME49 | gene_product=trigger factor protein, putative | transcript_product=trigger factor protein, putative | location=TGME49_chrXI:5993493-6002704(-)	1|1	2	1	2	0|0	0	0	0	0	0	0.67	10	0.79
TGME49_270510-t26_1-p1 | transcript=TGME49_270510-t26_1 | gene=TGME49_270510 | organism=Toxoplasma_gondii_ME49 | gene_product=asparaginyl-tRNA synthetase (NOB+tRNA synthase) | transcript_product=asparaginyl-tRNA synthetase (NOB+tRNA synthase) | location=TG	3|6	9	4.5	2	5|7	0	0	0	0	0	-18.72	0.75	0.79
TGME49_253900-t26_1-p1 | transcript=TGME49_253900-t26_1 | gene=TGME49_253900 | organism=Toxoplasma_gondii_ME49 | gene_product=parasite porphobilinogen synthase PBGS | transcript_product=parasite porphobilinogen synthase PBGS | location=TGME49_chrIII:128483	3|7	10	5	2	8|6	0	0	0	0	0	-22.69	0.71	0.79
TGME49_223960-t26_1-p1 | transcript=TGME49_223960-t26_1 | gene=TGME49_223960 | organism=Toxoplasma_gondii_ME49 | gene_product=ubiquitin interaction motif family protein | transcript_product=ubiquitin interaction motif family protein | location=TGME49_chrX:	4|7	11	5.5	2	6|3	0	0	0	0	0	-11.46	1.22	0.71
TGME49_215775-t26_1-p1 | transcript=TGME49_215775-t26_1 | gene=TGME49_215775 | organism=Toxoplasma_gondii_ME49 | gene_product=rhoptry protein ROP8 | transcript_product=rhoptry protein ROP8 | location=TGME49_chrX:7152824-7154551(+) | protein_length=575 | se	4|7	11	5.5	2	3|2	0.2	0.38	0.2	0.38	0.2	-4.42	2.2	0.44
TGME49_227970-t26_1-p1 | transcript=TGME49_227970-t26_1 | gene=TGME49_227970 | organism=Toxoplasma_gondii_ME49 | gene_product=histone family DNA-binding protein | transcript_product=histone family DNA-binding protein | location=TGME49_chrX:700161-701425(+)	2|4	6	3	2	5|4	0	0	0	0	0	-14.84	0.67	0.79
TGME49_273410-t26_1-p1 | transcript=TGME49_273410-t26_1 | gene=TGME49_273410 | organism=Toxoplasma_gondii_ME49 | gene_product=tyrosine-tRNA ligase | transcript_product=tyrosine-tRNA ligase | location=TGME49_chrVIII:3521323-3526030(+) | protein_length=1251	1|1	2	1	2	1|1	0	0	0	0	0	-3.46	1	0.79
TGME49_235160-t26_1-p1 | transcript=TGME49_235160-t26_1 | gene=TGME49_235160 | organism=Toxoplasma_gondii_ME49 | gene_product=hypothetical protein | transcript_product=hypothetical protein | location=TGME49_chrX:4657485-4670523(-) | protein_length=1547 | s	1|1	2	1	2	2|0	0	0	0	0	0	-3.22	1	0.79
TGME49_215470-t26_1-p1 | transcript=TGME49_215470-t26_1 | gene=TGME49_215470 | organism=Toxoplasma_gondii_ME49 | gene_product=ribosomal protein RPL10A | transcript_product=ribosomal protein RPL10A | location=TGME49_chrX:6973901-6975798(+) | protein_length=	3|4	7	3.5	2	5|0	0.01	0.02	0.01	0.02	0.01	-5.09	1.4	0.62
TGME49_217570-t26_1-p1 | transcript=TGME49_217570-t26_1 | gene=TGME49_217570 | organism=Toxoplasma_gondii_ME49 | gene_product=ribosomal protein RPS27 | transcript_product=ribosomal protein RPS27 | location=TGME49_chrXII:1912822-1914629(+) | protein_length=	2|2	4	2	2	2|2	0	0	0	0	0	-5.54	1	0.79
TGME49_223050-t26_1-p1 | transcript=TGME49_223050-t26_1 | gene=TGME49_223050 | organism=Toxoplasma_gondii_ME49 | gene_product=ribosomal protein RPS20 | transcript_product=ribosomal protein RPS20 | location=TGME49_chrII:1385210-1387050(+) | protein_length=2	1|3	4	2	2	2|3	0	0	0	0	0	-8.97	0.8	0.69
TGME49_216880-t26_1-p1 | transcript=TGME49_216880-t26_1 | gene=TGME49_216880 | organism=Toxoplasma_gondii_ME49 | gene_product=guanine nucleotide-binding protein | transcript_product=guanine nucleotide-binding protein | location=TGME49_chrXI:5816270-5819864	3|7	10	5	2	4|3	0.01	0.02	0.01	0.02	0.01	-9.39	1.43	0.63
TGME49_219800-t26_1-p1 | transcript=TGME49_219800-t26_1 | gene=TGME49_219800 | organism=Toxoplasma_gondii_ME49 | gene_product=vacuolar ATP synthase subunit b, putative | transcript_product=vacuolar ATP synthase subunit b, putative | location=TGME49_chrXII:	4|8	12	6	2	10|4	0	0	0	0	0	-20.34	0.86	0.76
TGME49_232730-t26_1-p1 | transcript=TGME49_232730-t26_1 | gene=TGME49_232730 | organism=Toxoplasma_gondii_ME49 | gene_product=acyl-CoA:diacylglycerol acyltransferase 1-related enzyme | transcript_product=acyl-CoA:diacylglycerol acyltransferase 1-related en	0|0	0	0	2	9|4	0	0	0	0	0	-28.58	0	0.79
TGME49_227960-t26_1-p1 | transcript=TGME49_227960-t26_1 | gene=TGME49_227960 | organism=Toxoplasma_gondii_ME49 | gene_product=PCI domain-containing protein | transcript_product=PCI domain-containing protein | location=TGME49_chrX:703057-705828(-) | protein	3|5	8	4	2	4|1	0.03	0.05	0.03	0.05	0.03	-5.64	1.6	0.58
TGME49_221380-t26_1-p1 | transcript=TGME49_221380-t26_1 | gene=TGME49_221380 | organism=Toxoplasma_gondii_ME49 | gene_product=alba 1 | transcript_product=alba 1 | location=TGME49_chrII:298565-299912(-) | protein_length=247 | sequence_SO=chromosome | SO=pro	2|2	4	2	2	1|2	0.02	0.02	0.02	0.02	0.02	-3.76	1.33	0.59
TGME49_301410-t26_1-p1 | transcript=TGME49_301410-t26_1 | gene=TGME49_301410 | organism=Toxoplasma_gondii_ME49 | gene_product=hypothetical protein | transcript_product=hypothetical protein | location=TGME49_chrIV:2458925-2464407(+) | protein_length=1033 |	0|0	0	0	2	16|13	0	0	0	0	0	-64.37	0	0.79
TGME49_288860-t26_1-p1 | transcript=TGME49_288860-t26_1 | gene=TGME49_288860 | organism=Toxoplasma_gondii_ME49 | gene_product=RuvB family 2 protein | transcript_product=RuvB family 2 protein | location=TGME49_chrIX:2777345-2784866(-) | protein_length=508 |	5|8	13	6.5	2	8|6	0	0	0	0	0	-18.94	0.93	0.76
TGME49_233480-t26_1-p1 | transcript=TGME49_233480-t26_1 | gene=TGME49_233480 | organism=Toxoplasma_gondii_ME49 | gene_product=SAG-related sequence SRS29C | transcript_product=SAG-related sequence SRS29C | location=TGME49_chrVIII:2671322-2672440(+) | protei	2|3	5	2.5	2	4|4	0	0	0	0	0	-12.84	0.62	0.79
TGME49_229480-t26_1-p1 | transcript=TGME49_229480-t26_1 | gene=TGME49_229480 | organism=Toxoplasma_gondii_ME49 | gene_product=calcium binding protein precursor, putative | transcript_product=calcium binding protein precursor, putative | location=TGME49_chr	2|5	7	3.5	2	2|1	0.29	0.55	0.29	0.55	0.29	-3.76	2.33	0.36
TGME49_250710-t26_1-p1 | transcript=TGME49_250710-t26_1 | gene=TGME49_250710 | organism=Toxoplasma_gondii_ME49 | gene_product=microneme protein MIC10 | transcript_product=microneme protein MIC10 | location=TGME49_chrXII:5143982-5144578(+) | protein_length=	2|3	5	2.5	2	4|1	0	0	0	0	0	-7.18	1	0.68
TGME49_250830-t26_1-p1 | transcript=TGME49_250830-t26_1 | gene=TGME49_250830 | organism=Toxoplasma_gondii_ME49 | gene_product=SAC3/GANP family protein | transcript_product=SAC3/GANP family protein | location=TGME49_chrXII:5251921-5255921(+) | protein_lengt	6|5	11	5.5	2	4|2	0.02	0.03	0.02	0.03	0.02	-4.76	1.83	0.6
TGME49_297110-t26_1-p1 | transcript=TGME49_297110-t26_1 | gene=TGME49_297110 | organism=Toxoplasma_gondii_ME49 | gene_product=kinesin motor domain-containing protein | transcript_product=kinesin motor domain-containing protein | location=TGME49_chrII:15340	5|4	9	4.5	2	10|4	0	0	0	0	0	-20.34	0.64	0.79
TGME49_211680-t26_1-p1 | transcript=TGME49_211680-t26_1 | gene=TGME49_211680 | organism=Toxoplasma_gondii_ME49 | gene_product=protein disulfide isomerase | transcript_product=protein disulfide isomerase | location=TGME49_chrIV:1626551-1628375(+) | protein_	0|8	8	4	2	9|4	0	0	0	0	0	-28.58	0.62	0.76
TGME49_232130-t26_1-p1 | transcript=TGME49_232130-t26_1 | gene=TGME49_232130 | organism=Toxoplasma_gondii_ME49 | gene_product=hypothetical protein | transcript_product=hypothetical protein | location=TGME49_chrVIII:1881330-1883888(+) | protein_length=446 |	3|2	5	2.5	2	7|5	0	0	0	0	0	-20.83	0.42	0.79
TGME49_248880-t26_1-p1 | transcript=TGME49_248880-t26_1 | gene=TGME49_248880 | organism=Toxoplasma_gondii_ME49 | gene_product=GTPase RAB7 | transcript_product=GTPase RAB7 | location=TGME49_chrXII:4237138-4242327(-) | protein_length=432 | sequence_SO=chromo	3|3	6	3	2	0|0	0.99	0.99	0.99	0.99	0.99	4.55	30	0
TGME49_218410-t26_1-p1 | transcript=TGME49_218410-t26_1 | gene=TGME49_218410 | organism=Toxoplasma_gondii_ME49 | gene_product=ribosomal protein RPP0 | transcript_product=ribosomal protein RPP0 | location=TGME49_chrXII:1531423-1532964(+) | protein_length=31	4|4	8	4	2	1|2	0.26	0.26	0.26	0.26	0.26	-1.04	2.67	0.37
TGME49_277270-t26_1-p1 | transcript=TGME49_277270-t26_1 | gene=TGME49_277270 | organism=Toxoplasma_gondii_ME49 | gene_product=NTPase II | transcript_product=NTPase II | location=TGME49_chrXII:6690019-6694742(-) | protein_length=333 | sequence_SO=chromosome	3|4	7	3.5	2	5|3	0	0	0	0	0	-11.12	0.88	0.79
TGME49_245490-t26_1-p1 | transcript=TGME49_245490-t26_1 | gene=TGME49_245490 | organism=Toxoplasma_gondii_ME49 | gene_product=microneme protein MIC8 | transcript_product=microneme protein MIC8 | location=TGME49_chrXII:2306394-2308448(+) | protein_length=68	3|4	7	3.5	2	14|0	0	0	0	0	0	-21.47	0.5	0.79
TGME49_310010-t26_1-p1 | transcript=TGME49_310010-t26_1 | gene=TGME49_310010 | organism=Toxoplasma_gondii_ME49 | gene_product=rhoptry neck protein RON1 | transcript_product=rhoptry neck protein RON1 | location=TGME49_chrXI:1006816-1012072(+) | protein_leng	7|4	11	5.5	2	7|2	0	0	0	0	0	-11.1	1.22	0.71
TGME49_227620-t26_1-p1 | transcript=TGME49_227620-t26_1 | gene=TGME49_227620 | organism=Toxoplasma_gondii_ME49 | gene_product=dense granule protein GRA2 | transcript_product=dense granule protein GRA2 | location=TGME49_chrX:870576-871374(-) | protein_lengt	1|3	4	2	2	3|4	0	0	0	0	0	-12.95	0.57	0.79
TGME49_258470-t26_1-p1 | transcript=TGME49_258470-t26_1 | gene=TGME49_258470 | organism=Toxoplasma_gondii_ME49 | gene_product=hypothetical protein | transcript_product=hypothetical protein | location=TGME49_chrVIIb:3404561-3406033(+) | protein_length=284 |	3|4	7	3.5	2	5|2	0	0	0	0	0	-9.37	1	0.72
TGME49_319850-t26_1-p1 | transcript=TGME49_319850-t26_1 | gene=TGME49_319850 | organism=Toxoplasma_gondii_ME49 | gene_product=splicing factor U2AF family SnRNP auxilary factor large subunit, RRM domain-containing protein | transcript_product=splicing facto	3|5	8	4	2	10|3	0	0	0	0	0	-20.21	0.62	0.79
TGME49_254880-t26_1-p1 | transcript=TGME49_254880-t26_1 | gene=TGME49_254880 | organism=Toxoplasma_gondii_ME49 | gene_product=Alpha-galactosidase | transcript_product=Alpha-galactosidase | location=TGME49_chrIII:2003160-2010880(+) | protein_length=747 | se	6|8	14	7	2	7|4	0	0	0	0	0	-12.07	1.27	0.73
TGME49_219860-t26_1-p1 | transcript=TGME49_219860-t26_1 | gene=TGME49_219860 | organism=Toxoplasma_gondii_ME49 | gene_product=replication licensing factor, putative | transcript_product=replication licensing factor, putative | location=TGME49_chrXII:579608	4|12	16	8	2	6|2	0.21	0.43	0.21	0.43	0.21	-9.44	2	0.4
TGME49_275810-t26_1-p1 | transcript=TGME49_275810-t26_1 | gene=TGME49_275810 | organism=Toxoplasma_gondii_ME49 | gene_product=ribosomal protein RPS10 | transcript_product=ribosomal protein RPS10 | location=TGME49_chrIII:214494-216733(+) | protein_length=15	1|2	3	1.5	2	3|2	0	0	0	0	0	-8.97	0.6	0.79
TGME49_316340-t26_1-p1 | transcript=TGME49_316340-t26_1 | gene=TGME49_316340 | organism=Toxoplasma_gondii_ME49 | gene_product=hypothetical protein | transcript_product=hypothetical protein | location=TGME49_chrXI:5247973-5249431(+) | protein_length=243 | s	3|3	6	3	2	2|0	0.35	0.35	0.35	0.35	0.35	-0.62	3	0.36
TGME49_288360-t26_1-p1 | transcript=TGME49_288360-t26_1 | gene=TGME49_288360 | organism=Toxoplasma_gondii_ME49 | gene_product=tryptophanyl-tRNA synthetase (TrpRS2) | transcript_product=tryptophanyl-tRNA synthetase (TrpRS2) | location=TGME49_chrIX:2473710-2	1|7	8	4	2	3|6	0	0	0	0	0	-17.06	0.89	0.71
TGME49_247485-t26_1-p1 | transcript=TGME49_247485-t26_1 | gene=TGME49_247485 | organism=Toxoplasma_gondii_ME49 | gene_product=zinc finger, C3HC4 type (RING finger) domain-containing protein | transcript_product=zinc finger, C3HC4 type (RING finger) domain-	1|1	2	1	2	0|0	0	0	0	0	0	0.67	10	0.79
TGME49_315780-t26_1-p1 | transcript=TGME49_315780-t26_1 | gene=TGME49_315780 | organism=Toxoplasma_gondii_ME49 | gene_product=myosin regulatory light chain, putative | transcript_product=myosin regulatory light chain, putative | location=TGME49_chrXI:49802	3|3	6	3	2	4|2	0	0	0	0	0	-7.61	1	0.79
TGME49_223390-t26_1-p1 | transcript=TGME49_223390-t26_1 | gene=TGME49_223390 | organism=Toxoplasma_gondii_ME49 | gene_product=activating signal cointegrator 1 complex subunit 3 family 1 ASCC3L1, putative | transcript_product=activating signal cointegrator	0|2	2	1	2	20|11	0	0	0	0	0	-68.47	0.06	0.79
TGME49_212880-t26_1-p1 | transcript=TGME49_212880-t26_1 | gene=TGME49_212880 | organism=Toxoplasma_gondii_ME49 | gene_product=surface antigen repeat-containing protein | transcript_product=surface antigen repeat-containing protein | location=TGME49_chrV:66	3|1	4	2	2	8|5	0	0	0	0	0	-25.51	0.31	0.79
TGME49_247450-t26_1-p1 | transcript=TGME49_247450-t26_1 | gene=TGME49_247450 | organism=Toxoplasma_gondii_ME49 | gene_product=hypothetical protein | transcript_product=hypothetical protein | location=TGME49_chrXII:3344268-3352546(+) | protein_length=2303 |	2|0	2	1	2	0|0	0.47	0.94	0.47	0.94	0.47	-1.83	10	0.21
TGME49_239820-t26_1-p1 | transcript=TGME49_239820-t26_1 | gene=TGME49_239820 | organism=Toxoplasma_gondii_ME49 | gene_product=D-3-phosphoglycerate dehydrogenase | transcript_product=D-3-phosphoglycerate dehydrogenase | location=TGME49_chrVI:939237-948026(-	3|8	11	5.5	2	5|2	0.04	0.08	0.04	0.08	0.04	-9.37	1.57	0.57
TGME49_202620-t26_1-p1 | transcript=TGME49_202620-t26_1 | gene=TGME49_202620 | organism=Toxoplasma_gondii_ME49 | gene_product=hypothetical protein | transcript_product=hypothetical protein | location=TGME49_chrVIIa:3165122-3166114(-) | protein_length=330 |	4|3	7	3.5	2	1|1	0.48	0.63	0.48	0.63	0.48	-0.69	3.5	0.2
TGME49_222300-t26_1-p1 | transcript=TGME49_222300-t26_1 | gene=TGME49_222300 | organism=Toxoplasma_gondii_ME49 | gene_product=hypothetical protein | transcript_product=hypothetical protein | location=TGME49_chrII:1014684-1020449(-) | protein_length=1476 |	0|3	3	1.5	2	21|4	0	0	0	0	0	-54.36	0.12	0.79
TGME49_237820-t26_1-p1 | transcript=TGME49_237820-t26_1 | gene=TGME49_237820 | organism=Toxoplasma_gondii_ME49 | gene_product=IMC sub-compartment protein ISP2 | transcript_product=IMC sub-compartment protein ISP2 | location=TGME49_chrIV:2559724-2561300(+)	0|0	0	0	2	3|6	0	0	0	0	0	-19.97	0	0.79
TGME49_211420-t26_1-p1 | transcript=TGME49_211420-t26_1 | gene=TGME49_211420 | organism=Toxoplasma_gondii_ME49 | gene_product=RNA recognition motif-containing protein | transcript_product=RNA recognition motif-containing protein | location=TGME49_chrIV:173	1|2	3	1.5	2	2|1	0.01	0.02	0.01	0.02	0.01	-5.26	1	0.63
TGME49_258410-t26_1-p1 | transcript=TGME49_258410-t26_1 | gene=TGME49_258410 | organism=Toxoplasma_gondii_ME49 | gene_product=photosensitized INA-labeled protein PHIL1 | transcript_product=photosensitized INA-labeled protein PHIL1 | location=TGME49_chrVIIb	3|4	7	3.5	2	6|4	0	0	0	0	0	-14.85	0.7	0.79
TGME49_249850-t26_1-p1 | transcript=TGME49_249850-t26_1 | gene=TGME49_249850 | organism=Toxoplasma_gondii_ME49 | gene_product=GAP40 protein | transcript_product=GAP40 protein | location=TGME49_chrXII:4901644-4902919(+) | protein_length=385 | sequence_SO=ch	1|1	2	1	2	3|1	0	0	0	0	0	-6.96	0.5	0.79
TGME49_252360-t26_1-p1 | transcript=TGME49_252360-t26_1 | gene=TGME49_252360 | organism=Toxoplasma_gondii_ME49 | gene_product=rhoptry kinase family protein ROP24 (incomplete catalytic triad) | transcript_product=rhoptry kinase family protein ROP24 (incompl	1|3	4	2	2	7|3	0	0	0	0	0	-18.98	0.4	0.79
TGME49_230160-t26_1-p1 | transcript=TGME49_230160-t26_1 | gene=TGME49_230160 | organism=Toxoplasma_gondii_ME49 | gene_product=hypothetical protein | transcript_product=hypothetical protein | location=TGME49_chrVIII:651055-651925(-) | protein_length=142 | s	2|1	3	1.5	2	3|2	0	0	0	0	0	-8.97	0.6	0.79
TGME49_319920-t26_1-p1 | transcript=TGME49_319920-t26_1 | gene=TGME49_319920 | organism=Toxoplasma_gondii_ME49 | gene_product=2-oxo acid dehydrogenases acyltransferase (catalytic domain) domain-containing protein | transcript_product=2-oxo acid dehydrogena	6|3	9	4.5	2	3|1	0.24	0.47	0.24	0.47	0.24	-4.09	2.25	0.38
TGME49_207770-t26_1-p1 | transcript=TGME49_207770-t26_1 | gene=TGME49_207770 | organism=Toxoplasma_gondii_ME49 | gene_product=PCI domain-containing protein | transcript_product=PCI domain-containing protein | location=TGME49_chrIb:277983-284153(-) | protei	3|5	8	4	2	4|3	0	0	0	0	0	-9.39	1.14	0.71
TGME49_217182-t26_1-p1 | transcript=TGME49_217182-t26_1 | gene=TGME49_217182 | organism=Toxoplasma_gondii_ME49 | gene_product=RNA-dependent RNA polymerase RDP | transcript_product=RNA-dependent RNA polymerase RDP | location=TGME49_chrXI:5661502-5686057(-)	1|1	2	1	2	1|0	0	0	0	0	0	-1.66	2	0.79
TGME49_269250-t26_1-p1 | transcript=TGME49_269250-t26_1 | gene=TGME49_269250 | organism=Toxoplasma_gondii_ME49 | gene_product=Mov34/MPN/PAD-1 family protein | transcript_product=Mov34/MPN/PAD-1 family protein | location=TGME49_chrVIII:5963161-5967989(-) |	4|5	9	4.5	2	3|1	0.13	0.2	0.13	0.2	0.13	-2.71	2.25	0.48
TGME49_278990-t26_1-p1 | transcript=TGME49_278990-t26_1 | gene=TGME49_278990 | organism=Toxoplasma_gondii_ME49 | gene_product=phosphate carrier, putative | transcript_product=phosphate carrier, putative | location=TGME49_chrXII:5707610-5711051(-) | protein	2|4	6	3	2	2|1	0.14	0.26	0.14	0.26	0.14	-3.76	2	0.47
TGME49_269980-t26_1-p1 | transcript=TGME49_269980-t26_1 | gene=TGME49_269980 | organism=Toxoplasma_gondii_ME49 | gene_product=preprotein translocase Sec61, putative | transcript_product=preprotein translocase Sec61, putative | location=TGME49_chrVIII:54842	2|2	4	2	2	4|3	0	0	0	0	0	-10.97	0.57	0.79
TGME49_295360-t26_1-p1 | transcript=TGME49_295360-t26_1 | gene=TGME49_295360 | organism=Toxoplasma_gondii_ME49 | gene_product=hypothetical protein | transcript_product=hypothetical protein | location=TGME49_chrIa:1808455-1809997(+) | protein_length=268 | s	4|4	8	4	2	2|1	0.26	0.26	0.26	0.26	0.26	-1.04	2.67	0.37
TGME49_294620-t26_1-p1 | transcript=TGME49_294620-t26_1 | gene=TGME49_294620 | organism=Toxoplasma_gondii_ME49 | gene_product=eukaryotic initiation factor-3, subunit 8, putative | transcript_product=eukaryotic initiation factor-3, subunit 8, putative | loc	5|3	8	4	2	4|2	0	0.01	0	0.01	0	-7.61	1.33	0.67
TGME49_226250-t26_1-p1 | transcript=TGME49_226250-t26_1 | gene=TGME49_226250 | organism=Toxoplasma_gondii_ME49 | gene_product=DEAD (Asp-Glu-Ala-Asp) box polypeptide DDX3X | transcript_product=DEAD (Asp-Glu-Ala-Asp) box polypeptide DDX3X | location=TGME49_c	4|8	12	6	2	1|0	0.96	1	0.96	1	0.96	2.4	12	0
TGME49_266760-t26_1-p1 | transcript=TGME49_266760-t26_1 | gene=TGME49_266760 | organism=Toxoplasma_gondii_ME49 | gene_product=isocitrate dehydrogenase | transcript_product=isocitrate dehydrogenase | location=TGME49_chrIX:975999-979074(-) | protein_length=5	1|3	4	2	2	1|1	0.17	0.33	0.17	0.33	0.17	-3.46	2	0.46
TGME49_291680-t26_1-p1 | transcript=TGME49_291680-t26_1 | gene=TGME49_291680 | organism=Toxoplasma_gondii_ME49 | gene_product=Sec23/Sec24 trunk domain-containing protein | transcript_product=Sec23/Sec24 trunk domain-containing protein | location=TGME49_chr	6|7	13	6.5	2	1|1	0.96	0.98	0.96	0.98	0.96	2.84	6.5	0
TGME49_236040-t26_1-p1 | transcript=TGME49_236040-t26_1 | gene=TGME49_236040 | organism=Toxoplasma_gondii_ME49 | gene_product=fructose-1,6-bisphosphate aldolase | transcript_product=fructose-1,6-bisphosphate aldolase | location=TGME49_chrX:5250532-5252570(	0|4	4	2	2	2|6	0	0	0	0	0	-17.49	0.5	0.79
TGME49_273370-t26_1-p1 | transcript=TGME49_273370-t26_1 | gene=TGME49_273370 | organism=Toxoplasma_gondii_ME49 | gene_product=coatomer gamma 2-subunit protein, putative | transcript_product=coatomer gamma 2-subunit protein, putative | location=TGME49_chrVI	7|9	16	8	2	2|2	0.86	0.97	0.86	0.97	0.86	1.07	4	0.02
TGME49_277240-t26_1-p1 | transcript=TGME49_277240-t26_1 | gene=TGME49_277240 | organism=Toxoplasma_gondii_ME49 | gene_product=NTPase I | transcript_product=NTPase I | location=TGME49_chrXII:6698797-6699406(-) | protein_length=203 | sequence_SO=chromosome |	1|2	3	1.5	2	3|2	0	0	0	0	0	-8.97	0.6	0.79
TGME49_232230-t26_1-p1 | transcript=TGME49_232230-t26_1 | gene=TGME49_232230 | organism=Toxoplasma_gondii_ME49 | gene_product=ribosomal protein RPL30 | transcript_product=ribosomal protein RPL30 | location=TGME49_chrVIII:1964537-1966362(-) | protein_length	2|1	3	1.5	2	2|1	0.01	0.02	0.01	0.02	0.01	-5.26	1	0.63
TGME49_202500-t26_1-p1 | transcript=TGME49_202500-t26_1 | gene=TGME49_202500 | organism=Toxoplasma_gondii_ME49 | gene_product=GAPM1a | transcript_product=GAPM1a | location=TGME49_chrVIIa:3274142-3276204(-) | protein_length=305 | sequence_SO=chromosome | SO	1|2	3	1.5	2	2|1	0.01	0.02	0.01	0.02	0.01	-5.26	1	0.63
TGME49_219700-t26_1-p1 | transcript=TGME49_219700-t26_1 | gene=TGME49_219700 | organism=Toxoplasma_gondii_ME49 | gene_product=DNA replication licensing factor MCM4, putative | transcript_product=DNA replication licensing factor MCM4, putative | location=TG	2|4	6	3	2	11|7	0	0	0	0	0	-33.33	0.33	0.79
TGME49_306030-t26_1-p1 | transcript=TGME49_306030-t26_1 | gene=TGME49_306030 | organism=Toxoplasma_gondii_ME49 | gene_product=glutathione s-transferase, n-terminal domain containing protein | transcript_product=glutathione s-transferase, n-terminal domain	2|5	7	3.5	2	5|3	0	0	0	0	0	-12.84	0.88	0.73
TGME49_309740-t26_1-p1 | transcript=TGME49_309740-t26_1 | gene=TGME49_309740 | organism=Toxoplasma_gondii_ME49 | gene_product=LSM domain-containing protein | transcript_product=LSM domain-containing protein | location=TGME49_chrXI:784333-785847(-) | protei	3|2	5	2.5	2	2|1	0.05	0.09	0.05	0.09	0.05	-3.76	1.67	0.54
TGME49_243960-t26_1-p1 | transcript=TGME49_243960-t26_1 | gene=TGME49_243960 | organism=Toxoplasma_gondii_ME49 | gene_product=nuclear transport factor 2 (ntf2) domain-containing protein | transcript_product=nuclear transport factor 2 (ntf2) domain-containi	1|5	6	3	2	13|7	0	0	0	0	0	-40.39	0.3	0.79
TGME49_218820-t26_1-p1 | transcript=TGME49_218820-t26_1 | gene=TGME49_218820 | organism=Toxoplasma_gondii_ME49 | gene_product=alba 2 | transcript_product=alba 2 | location=TGME49_chrXII:1278904-1280705(+) | protein_length=148 | sequence_SO=chromosome | SO=	3|2	5	2.5	2	1|2	0.05	0.09	0.05	0.09	0.05	-3.76	1.67	0.54
TGME49_230410-t26_1-p1 | transcript=TGME49_230410-t26_1 | gene=TGME49_230410 | organism=Toxoplasma_gondii_ME49 | gene_product=peroxiredoxin PRX3 | transcript_product=peroxiredoxin PRX3 | location=TGME49_chrVIII:757230-759334(-) | protein_length=283 | seque	4|3	7	3.5	2	1|2	0.17	0.26	0.17	0.26	0.17	-2.36	2.33	0.45
TGME49_289690-t26_1-p1 | transcript=TGME49_289690-t26_1 | gene=TGME49_289690 | organism=Toxoplasma_gondii_ME49 | gene_product=glyceraldehyde-3-phosphate dehydrogenase GAPDH1 | transcript_product=glyceraldehyde-3-phosphate dehydrogenase GAPDH1 | location=TG	2|3	5	2.5	2	3|6	0	0	0	0	0	-14.84	0.56	0.79
TGME49_309600-t26_1-p1 | transcript=TGME49_309600-t26_1 | gene=TGME49_309600 | organism=Toxoplasma_gondii_ME49 | gene_product=hypothetical protein | transcript_product=hypothetical protein | location=TGME49_chrXI:751293-759036(+) | protein_length=960 | seq	2|6	8	4	2	6|1	0	0.01	0	0.01	0	-10.52	1.14	0.66
TGME49_311230-t26_1-p1 | transcript=TGME49_311230-t26_1 | gene=TGME49_311230 | organism=Toxoplasma_gondii_ME49 | gene_product=hypothetical protein | transcript_product=hypothetical protein | location=TGME49_chrXI:1880862-1900195(+) | protein_length=4690 |	7|6	13	6.5	2	0|0	1	1	1	1	1	9.61	65	0
TGME49_235380-t26_1-p1 | transcript=TGME49_235380-t26_1 | gene=TGME49_235380 | organism=Toxoplasma_gondii_ME49 | gene_product=hypothetical protein | transcript_product=hypothetical protein | location=TGME49_chrX:4816062-4823298(-) | protein_length=583 | se	2|2	4	2	2	12|10	0	0	0	0	0	-41.83	0.18	0.79
TGME49_280370-t26_1-p1 | transcript=TGME49_280370-t26_1 | gene=TGME49_280370 | organism=Toxoplasma_gondii_ME49 | gene_product=hypothetical protein | transcript_product=hypothetical protein | location=TGME49_chrVIIa:492510-497888(+) | protein_length=665 | s	2|4	6	3	2	7|5	0	0	0	0	0	-20.83	0.5	0.79
TGME49_231970-t26_1-p1 | transcript=TGME49_231970-t26_1 | gene=TGME49_231970 | organism=Toxoplasma_gondii_ME49 | gene_product=pre-mRNA processing splicing factor PRP8 | transcript_product=pre-mRNA processing splicing factor PRP8 | location=TGME49_chrVIII:1	1|2	3	1.5	2	17|10	0	0	0	0	0	-55.72	0.11	0.79
TGME49_310440-t26_1-p1 | transcript=TGME49_310440-t26_1 | gene=TGME49_310440 | organism=Toxoplasma_gondii_ME49 | gene_product=membrane occupation and recognition nexus protein MORN1 | transcript_product=membrane occupation and recognition nexus protein MOR	4|4	8	4	2	4|2	0	0	0	0	0	-6.16	1.33	0.68
TGME49_260190-t26_1-p1 | transcript=TGME49_260190-t26_1 | gene=TGME49_260190 | organism=Toxoplasma_gondii_ME49 | gene_product=microneme protein MIC13 | transcript_product=microneme protein MIC13 | location=TGME49_chrVIIb:2470805-2473311(+) | protein_length	0|0	0	0	2	7|3	0	0	0	0	0	-22	0	0.79
TGME49_269840-t26_1-p1 | transcript=TGME49_269840-t26_1 | gene=TGME49_269840 | organism=Toxoplasma_gondii_ME49 | gene_product=proteasome regulatory subunit | transcript_product=proteasome regulatory subunit | location=TGME49_chrVIII:5581566-5584745(-) | pr	3|5	8	4	2	6|1	0	0	0	0	0	-8.93	1.14	0.7
TGME49_237220-t26_1-p1 | transcript=TGME49_237220-t26_1 | gene=TGME49_237220 | organism=Toxoplasma_gondii_ME49 | gene_product=DNA replication licensing factor Mcm7, putative | transcript_product=DNA replication licensing factor Mcm7, putative | location=TG	5|6	11	5.5	2	7|2	0	0	0	0	0	-9.57	1.22	0.72
TGME49_260450-t26_1-p1 | transcript=TGME49_260450-t26_1 | gene=TGME49_260450 | organism=Toxoplasma_gondii_ME49 | gene_product=DEAD/DEAH box helicase domain-containing protein | transcript_product=DEAD/DEAH box helicase domain-containing protein | location=	5|6	11	5.5	2	7|1	0	0	0	0	0	-7.56	1.38	0.7
TGME49_233500-t26_1-p1 | transcript=TGME49_233500-t26_1 | gene=TGME49_233500 | organism=Toxoplasma_gondii_ME49 | gene_product=triose-phosphate isomerase TPI-II | transcript_product=triose-phosphate isomerase TPI-II | location=TGME49_chrVIII:2682616-2687436	2|4	6	3	2	6|3	0	0	0	0	0	-14.84	0.67	0.79
TGME49_212250-t26_1-p1 | transcript=TGME49_212250-t26_1 | gene=TGME49_212250 | organism=Toxoplasma_gondii_ME49 | gene_product=XPG N-terminal domain-containing protein | transcript_product=XPG N-terminal domain-containing protein | location=TGME49_chrX:3958	3|3	6	3	2	3|3	0	0	0	0	0	-7.61	1	0.79
TGME49_220090-t26_1-p1 | transcript=TGME49_220090-t26_1 | gene=TGME49_220090 | organism=Toxoplasma_gondii_ME49 | gene_product=hypothetical protein | transcript_product=hypothetical protein | location=TGME49_chrV:123734-125829(+) | protein_length=263 | sequ	0|0	0	0	2	8|6	0	0	0	0	0	-30.96	0	0.79
TGME49_308093-t26_1-p1 | transcript=TGME49_308093-t26_1 | gene=TGME49_308093 | organism=Toxoplasma_gondii_ME49 | gene_product=rhoptry kinase family protein (incomplete catalytic triad) | transcript_product=rhoptry kinase family protein (incomplete catalyti	5|5	10	5	2	0|0	1	1	1	1	1	7.97	50	0
TGME49_207620-t26_1-p1 | transcript=TGME49_207620-t26_1 | gene=TGME49_207620 | organism=Toxoplasma_gondii_ME49 | gene_product=pyridine nucleotide-disulfide oxidoreductase domain-containing protein | transcript_product=pyridine nucleotide-disulfide oxidored	1|1	2	1	2	9|3	0	0	0	0	0	-22.9	0.17	0.79
TGME49_311400-t26_1-p1 | transcript=TGME49_311400-t26_1 | gene=TGME49_311400 | organism=Toxoplasma_gondii_ME49 | gene_product=WD domain, G-beta repeat-containing protein | transcript_product=WD domain, G-beta repeat-containing protein | location=TGME49_chr	5|6	11	5.5	2	0|0	1	1	1	1	1	7.97	55	0
TGME49_272350-t26_1-p1 | transcript=TGME49_272350-t26_1 | gene=TGME49_272350 | organism=Toxoplasma_gondii_ME49 | gene_product=mRNA export protein | transcript_product=mRNA export protein | location=TGME49_chrVIII:4056970-4063549(-) | protein_length=375 | s	1|1	2	1	2	8|4	0	0	0	0	0	-23.31	0.17	0.79
TGME49_236950-t26_1-p1 | transcript=TGME49_236950-t26_1 | gene=TGME49_236950 | organism=Toxoplasma_gondii_ME49 | gene_product=hypothetical protein | transcript_product=hypothetical protein | location=TGME49_chrX:5602888-5603877(-) | protein_length=112 | se	3|2	5	2.5	2	2|2	0.01	0.02	0.01	0.02	0.01	-5.54	1.25	0.65
TGME49_201680-t26_1-p1 | transcript=TGME49_201680-t26_1 | gene=TGME49_201680 | organism=Toxoplasma_gondii_ME49 | gene_product=eukaryotic initiation factor-3 subunit 10, putative | transcript_product=eukaryotic initiation factor-3 subunit 10, putative | loc	4|9	13	6.5	2	0|0	1	1	1	1	1	6.29	65	0
TGME49_216620-t26_1-p1 | transcript=TGME49_216620-t26_1 | gene=TGME49_216620 | organism=Toxoplasma_gondii_ME49 | gene_product=EF hand domain-containing protein | transcript_product=EF hand domain-containing protein | location=TGME49_chrXI:6007500-6037820(+	1|2	3	1.5	2	17|16	0	0	0	0	0	-69.1	0.09	0.79
TGME49_243950-t26_1-p1 | transcript=TGME49_243950-t26_1 | gene=TGME49_243950 | organism=Toxoplasma_gondii_ME49 | gene_product=prohibitin, putative | transcript_product=prohibitin, putative | location=TGME49_chrVI:2906238-2908608(+) | protein_length=271 | s	3|3	6	3	2	2|1	0.09	0.09	0.09	0.09	0.09	-2.36	2	0.49
TGME49_240860-t26_1-p1 | transcript=TGME49_240860-t26_1 | gene=TGME49_240860 | organism=Toxoplasma_gondii_ME49 | gene_product=acyltransferase domain-containing protein | transcript_product=acyltransferase domain-containing protein | location=TGME49_chrVI:1	2|1	3	1.5	2	4|2	0	0	0	0	0	-10.87	0.5	0.79
TGME49_320480-t26_1-p1 | transcript=TGME49_320480-t26_1 | gene=TGME49_320480 | organism=Toxoplasma_gondii_ME49 | gene_product=Rab11b | transcript_product=Rab11b | location=TGME49_chrIV:314918-316654(+) | protein_length=226 | sequence_SO=chromosome | SO=pro	1|2	3	1.5	2	2|0	0.07	0.15	0.07	0.15	0.07	-3.22	1.5	0.5
TGME49_294200-t26_1-p1 | transcript=TGME49_294200-t26_1 | gene=TGME49_294200 | organism=Toxoplasma_gondii_ME49 | gene_product=glucose-6-phosphate 1-dehydrogenase | transcript_product=glucose-6-phosphate 1-dehydrogenase | location=TGME49_chrIa:698240-705095	4|4	8	4	2	1|2	0.26	0.26	0.26	0.26	0.26	-1.04	2.67	0.37
TGME49_249030-t26_1-p1 | transcript=TGME49_249030-t26_1 | gene=TGME49_249030 | organism=Toxoplasma_gondii_ME49 | gene_product=endonuclease/exonuclease/phosphatase family protein | transcript_product=endonuclease/exonuclease/phosphatase family protein | loc	0|0	0	0	2	9|6	0	0	0	0	0	-33.21	0	0.79
TGME49_294700-t26_1-p1 | transcript=TGME49_294700-t26_1 | gene=TGME49_294700 | organism=Toxoplasma_gondii_ME49 | gene_product=polynucleotide 5-hydroxyl-kinase | transcript_product=polynucleotide 5-hydroxyl-kinase | location=TGME49_chrIa:1072951-1079243(-	1|1	2	1	2	1|0	0	0	0	0	0	-1.66	2	0.79
TGME49_214790-t26_1-p1 | transcript=TGME49_214790-t26_1 | gene=TGME49_214790 | organism=Toxoplasma_gondii_ME49 | gene_product=glycoprotein | transcript_product=glycoprotein | location=TGME49_chrX:6496460-6498480(+) | protein_length=283 | sequence_SO=chromo	1|1	2	1	2	1|1	0	0	0	0	0	-3.46	1	0.79
TGME49_251540-t26_1-p1 | transcript=TGME49_251540-t26_1 | gene=TGME49_251540 | organism=Toxoplasma_gondii_ME49 | gene_product=dense granule protein GRA9 | transcript_product=dense granule protein GRA9 | location=TGME49_chrXII:5450509-5452072(+) | protein_l	4|4	8	4	2	1|0	0.92	0.92	0.92	0.92	0.92	2.4	8	0.01
TGME49_214080-t26_1-p1 | transcript=TGME49_214080-t26_1 | gene=TGME49_214080 | organism=Toxoplasma_gondii_ME49 | gene_product=toxofilin | transcript_product=toxofilin | location=TGME49_chrX:6014213-6014944(+) | protein_length=243 | sequence_SO=chromosome |	2|3	5	2.5	2	4|3	0	0	0	0	0	-10.97	0.71	0.79
TGME49_259630-t26_1-p1 | transcript=TGME49_259630-t26_1 | gene=TGME49_259630 | organism=Toxoplasma_gondii_ME49 | gene_product=hypothetical protein | transcript_product=hypothetical protein | location=TGME49_chrVIIb:2748845-2750054(+) | protein_length=160 |	1|0	1	0.5	2	3|2	0	0	0	0	0	-11.29	0.2	0.79
TGME49_225150-t26_1-p1 | transcript=TGME49_225150-t26_1 | gene=TGME49_225150 | organism=Toxoplasma_gondii_ME49 | gene_product=hypothetical protein | transcript_product=hypothetical protein | location=TGME49_chrX:2448305-2451764(+) | protein_length=691 | se	4|5	9	4.5	2	2|1	0.41	0.55	0.41	0.55	0.41	-1.04	3	0.33
TGME49_250820-t26_1-p1 | transcript=TGME49_250820-t26_1 | gene=TGME49_250820 | organism=Toxoplasma_gondii_ME49 | gene_product=hypothetical protein | transcript_product=hypothetical protein | location=TGME49_chrXII:5243205-5247719(+) | protein_length=1156 |	4|3	7	3.5	2	5|1	0	0	0	0	0	-7.23	1.17	0.69
TGME49_259260-t26_1-p1 | transcript=TGME49_259260-t26_1 | gene=TGME49_259260 | organism=Toxoplasma_gondii_ME49 | gene_product=membrane protein FtsH1 | transcript_product=membrane protein FtsH1 | location=TGME49_chrVIIb:2827836-2834684(-) | protein_length=1	1|1	2	1	2	11|3	0	0	0	0	0	-26.96	0.14	0.79
TGME49_269200-t26_1-p1 | transcript=TGME49_269200-t26_1 | gene=TGME49_269200 | organism=Toxoplasma_gondii_ME49 | gene_product=crooked neck family 1 protein isoform 2, putative | transcript_product=crooked neck family 1 protein isoform 2, putative | locatio	1|2	3	1.5	2	8|1	0	0	0	0	0	-16.4	0.33	0.79
TGME49_297745-t26_1-p1 | transcript=TGME49_297745-t26_1 | gene=TGME49_297745 | organism=Toxoplasma_gondii_ME49 | gene_product=hypothetical protein | transcript_product=hypothetical protein | location=TGME49_chrII:1963001-1979722(-) | protein_length=3867 |	8|3	11	5.5	2	16|3	0	0	0	0	0	-31.95	0.58	0.79
TGME49_201380-t26_1-p1 | transcript=TGME49_201380-t26_1 | gene=TGME49_201380 | organism=Toxoplasma_gondii_ME49 | gene_product=chorismate synthase, putative | transcript_product=chorismate synthase, putative | location=TGME49_chrVIIa:3911782-3916769(+) | pr	4|3	7	3.5	2	4|3	0	0	0	0	0	-9.39	1	0.72
TGME49_237180-t26_1-p1 | transcript=TGME49_237180-t26_1 | gene=TGME49_237180 | organism=Toxoplasma_gondii_ME49 | gene_product=hypothetical protein | transcript_product=hypothetical protein | location=TGME49_chrX:5769323-5770090(-) | protein_length=255 | se	3|3	6	3	2	3|2	0	0	0	0	0	-5.84	1.2	0.67
TGME49_258080-t26_1-p1 | transcript=TGME49_258080-t26_1 | gene=TGME49_258080 | organism=Toxoplasma_gondii_ME49 | gene_product=hypothetical protein | transcript_product=hypothetical protein | location=TGME49_chrVIIb:3592441-3603855(+) | protein_length=1711	6|11	17	8.5	2	0|0	1	1	1	1	1	9.61	85	0
TGME49_201700-t26_1-p1 | transcript=TGME49_201700-t26_1 | gene=TGME49_201700 | organism=Toxoplasma_gondii_ME49 | gene_product=WD domain, G-beta repeat-containing protein | transcript_product=WD domain, G-beta repeat-containing protein | location=TGME49_chr	4|4	8	4	2	0|0	1	1	1	1	1	6.29	40	0
TGME49_290920-t26_1-p1 | transcript=TGME49_290920-t26_1 | gene=TGME49_290920 | organism=Toxoplasma_gondii_ME49 | gene_product=oxidoreductase, 2OG-Fe(II) oxygenase family protein | transcript_product=oxidoreductase, 2OG-Fe(II) oxygenase family protein | loc	0|0	0	0	2	12|5	0	0	0	0	0	-37.24	0	0.79
TGME49_305270-t26_1-p1 | transcript=TGME49_305270-t26_1 | gene=TGME49_305270 | organism=Toxoplasma_gondii_ME49 | gene_product=hypothetical protein | transcript_product=hypothetical protein | location=TGME49_chrIX:5326221-5330716(+) | protein_length=738 | s	1|2	3	1.5	2	8|4	0	0	0	0	0	-23.31	0.25	0.79
TGME49_260670-t26_1-p1 | transcript=TGME49_260670-t26_1 | gene=TGME49_260670 | organism=Toxoplasma_gondii_ME49 | gene_product=centrin, putative | transcript_product=centrin, putative | location=TGME49_chrVIIb:2069873-2072870(-) | protein_length=238 | seque	2|3	5	2.5	2	4|2	0	0	0	0	0	-9.05	0.83	0.79
TGME49_242680-t26_1-p1 | transcript=TGME49_242680-t26_1 | gene=TGME49_242680 | organism=Toxoplasma_gondii_ME49 | gene_product=ribosomal protein RPL24e | transcript_product=ribosomal protein RPL24e | location=TGME49_chrVI:2183320-2185858(+) | protein_length	1|2	3	1.5	2	0|0	0.47	0.94	0.47	0.94	0.47	0.67	15	0.21
TGME49_294730-t26_1-p1 | transcript=TGME49_294730-t26_1 | gene=TGME49_294730 | organism=Toxoplasma_gondii_ME49 | gene_product=hypothetical protein | transcript_product=hypothetical protein | location=TGME49_chrIa:1099372-1107620(-) | protein_length=2142 |	4|4	8	4	2	0|0	1	1	1	1	1	6.29	40	0
TGME49_203600-t26_1-p1 | transcript=TGME49_203600-t26_1 | gene=TGME49_203600 | organism=Toxoplasma_gondii_ME49 | gene_product=hypothetical protein | transcript_product=hypothetical protein | location=TGME49_chrVIIa:2407865-2409184(-) | protein_length=439 |	2|2	4	2	2	0|1	0.42	0.42	0.42	0.42	0.42	-0.34	4	0.3
TGME49_221675-t26_1-p1 | transcript=TGME49_221675-t26_1 | gene=TGME49_221675 | organism=Toxoplasma_gondii_ME49 | gene_product=hypothetical protein | transcript_product=hypothetical protein | location=TGME49_chrII:555550-563111(-) | protein_length=1430 | se	1|2	3	1.5	2	5|2	0	0	0	0	0	-12.93	0.43	0.79
TGME49_273860-t26_1-p1 | transcript=TGME49_273860-t26_1 | gene=TGME49_273860 | organism=Toxoplasma_gondii_ME49 | gene_product=hypothetical protein | transcript_product=hypothetical protein | location=TGME49_chrVIII:3219488-3220519(+) | protein_length=343 |	3|3	6	3	2	0|0	0.99	0.99	0.99	0.99	0.99	4.55	30	0
TGME49_300190-t26_1-p1 | transcript=TGME49_300190-t26_1 | gene=TGME49_300190 | organism=Toxoplasma_gondii_ME49 | gene_product=ribosomal protein RPL37A | transcript_product=ribosomal protein RPL37A | location=TGME49_chrXII:164207-166479(+) | protein_length=	1|2	3	1.5	2	1|1	0.06	0.12	0.06	0.12	0.06	-3.46	1.5	0.52
TGME49_209290-t26_1-p1 | transcript=TGME49_209290-t26_1 | gene=TGME49_209290 | organism=Toxoplasma_gondii_ME49 | gene_product=ribosomal protein RPS28 | transcript_product=ribosomal protein RPS28 | location=TGME49_chrIb:1191245-1191601(-) | protein_length=1	1|2	3	1.5	2	2|1	0.01	0.02	0.01	0.02	0.01	-5.26	1	0.63
TGME49_219550-t26_1-p1 | transcript=TGME49_219550-t26_1 | gene=TGME49_219550 | organism=Toxoplasma_gondii_ME49 | gene_product=dihydrolipoyllysine-residue succinyltransferase component of oxoglutarate dehydrogenase | transcript_product=dihydrolipoyllysine-r	2|4	6	3	2	0|0	0.97	1	0.97	1	0.97	2.71	30	0
TGME49_290670-t26_1-p1 | transcript=TGME49_290670-t26_1 | gene=TGME49_290670 | organism=Toxoplasma_gondii_ME49 | gene_product=leucyl aminopeptidase LAP | transcript_product=leucyl aminopeptidase LAP | location=TGME49_chrIX:3829311-3834438(+) | protein_leng	3|4	7	3.5	2	3|3	0	0	0	0	0	-7.61	1.17	0.7
TGME49_248740-t26_1-p1 | transcript=TGME49_248740-t26_1 | gene=TGME49_248740 | organism=Toxoplasma_gondii_ME49 | gene_product=hypothetical protein | transcript_product=hypothetical protein | location=TGME49_chrXII:4133995-4141267(-) | protein_length=1241 |	2|4	6	3	2	6|0	0	0	0	0	0	-8.26	1	0.68
TGME49_221522-t26_1-p1 | transcript=TGME49_221522-t26_1 | gene=TGME49_221522 | organism=Toxoplasma_gondii_ME49 | gene_product=adaptor complexes medium subunit family protein | transcript_product=adaptor complexes medium subunit family protein | location=TG	3|4	7	3.5	2	0|0	0.99	1	0.99	1	0.99	4.55	35	0
TGME49_215590-t26_1-p1 | transcript=TGME49_215590-t26_1 | gene=TGME49_215590 | organism=Toxoplasma_gondii_ME49 | gene_product=flavoprotein subunit of succinate dehydrogenase | transcript_product=flavoprotein subunit of succinate dehydrogenase | location=TG	2|3	5	2.5	2	2|3	0	0	0	0	0	-7.32	1	0.69
TGME49_290640-t26_1-p1 | transcript=TGME49_290640-t26_1 | gene=TGME49_290640 | organism=Toxoplasma_gondii_ME49 | gene_product=DNA mismatch repair protein MSH6-1, putative | transcript_product=DNA mismatch repair protein MSH6-1, putative | location=TGME49_c	0|1	1	0.5	2	0|0	0	0	0	0	0	-1.83	5	0.79
TGME49_247470-t26_1-p1 | transcript=TGME49_247470-t26_1 | gene=TGME49_247470 | organism=Toxoplasma_gondii_ME49 | gene_product=nucleolar protein, putative | transcript_product=nucleolar protein, putative | location=TGME49_chrXII:3359532-3363829(+) | protein	4|7	11	5.5	2	3|2	0.2	0.38	0.2	0.38	0.2	-4.42	2.2	0.44
TGME49_267810-t26_1-p1 | transcript=TGME49_267810-t26_1 | gene=TGME49_267810 | organism=Toxoplasma_gondii_ME49 | gene_product=Rab 5 | transcript_product=Rab 5 | location=TGME49_chrIX:340233-343561(+) | protein_length=241 | sequence_SO=chromosome | SO=prote	1|1	2	1	2	1|0	0	0	0	0	0	-1.66	2	0.79
TGME49_278530-t26_1-p1 | transcript=TGME49_278530-t26_1 | gene=TGME49_278530 | organism=Toxoplasma_gondii_ME49 | gene_product=multiprotein bridging factor type 1 family transcriptional co-activator, putative | transcript_product=multiprotein bridging facto	2|2	4	2	2	0|1	0.42	0.42	0.42	0.42	0.42	-0.34	4	0.3
TGME49_236210-t26_1-p1 | transcript=TGME49_236210-t26_1 | gene=TGME49_236210 | organism=Toxoplasma_gondii_ME49 | gene_product=peptidase M16 family potein, putative | transcript_product=peptidase M16 family potein, putative | location=TGME49_chrX:5327303-53	2|5	7	3.5	2	2|2	0.1	0.2	0.1	0.2	0.1	-5.54	1.75	0.49
TGME49_317720-t26_1-p1 | transcript=TGME49_317720-t26_1 | gene=TGME49_317720 | organism=Toxoplasma_gondii_ME49 | gene_product=eukaryotic translation initiation factor 3 subunit 7, putative | transcript_product=eukaryotic translation initiation factor 3 sub	3|2	5	2.5	2	1|1	0.23	0.33	0.23	0.33	0.23	-2.01	2.5	0.39
TGME49_243200-t26_1-p1 | transcript=TGME49_243200-t26_1 | gene=TGME49_243200 | organism=Toxoplasma_gondii_ME49 | gene_product=hypothetical protein | transcript_product=hypothetical protein | location=TGME49_chrVI:2435460-2440086(-) | protein_length=1258 |	3|1	4	2	2	8|3	0	0	0	0	0	-20.98	0.36	0.79
TGME49_318440-t26_1-p1 | transcript=TGME49_318440-t26_1 | gene=TGME49_318440 | organism=Toxoplasma_gondii_ME49 | gene_product=helicase associated domain (ha2) protein | transcript_product=helicase associated domain (ha2) protein | location=TGME49_chrIV:132	3|5	8	4	2	9|1	0	0	0	0	0	-14.03	0.8	0.79
TGME49_277000-t26_1-p1 | transcript=TGME49_277000-t26_1 | gene=TGME49_277000 | organism=Toxoplasma_gondii_ME49 | gene_product=transport protein Sec24, putative | transcript_product=transport protein Sec24, putative | location=TGME49_chrXII:6793742-6802522(	3|2	5	2.5	2	0|1	0.57	0.73	0.57	0.73	0.57	-0.34	5	0.09
TGME49_311240-t26_1-p1 | transcript=TGME49_311240-t26_1 | gene=TGME49_311240 | organism=Toxoplasma_gondii_ME49 | gene_product=DnaJ family chaperone, putative | transcript_product=DnaJ family chaperone, putative | location=TGME49_chrXI:1903328-1908342(-) |	2|3	5	2.5	2	5|1	0	0	0	0	0	-8.66	0.83	0.79
TGME49_244290-t26_1-p1 | transcript=TGME49_244290-t26_1 | gene=TGME49_244290 | organism=Toxoplasma_gondii_ME49 | gene_product=adapter-related protein | transcript_product=adapter-related protein | location=TGME49_chrVI:3158679-3170377(-) | protein_length=1	0|0	0	0	2	12|5	0	0	0	0	0	-37.24	0	0.79
TGME49_286080-t26_1-p1 | transcript=TGME49_286080-t26_1 | gene=TGME49_286080 | organism=Toxoplasma_gondii_ME49 | gene_product=elongation factor 2 family protein | transcript_product=elongation factor 2 family protein | location=TGME49_chrV:2008581-2019709(	2|0	2	1	2	11|5	0	0	0	0	0	-35.1	0.12	0.79
TGME49_232350-t26_1-p1 | transcript=TGME49_232350-t26_1 | gene=TGME49_232350 | organism=Toxoplasma_gondii_ME49 | gene_product=lactate dehydrogenase LDH1 | transcript_product=lactate dehydrogenase LDH1 | location=TGME49_chrVIII:2028207-2029734(+) | protein_	1|3	4	2	2	2|2	0.01	0.02	0.01	0.02	0.01	-6.96	1	0.65
TGME49_233230-t26_1-p1 | transcript=TGME49_233230-t26_1 | gene=TGME49_233230 | organism=Toxoplasma_gondii_ME49 | gene_product=RNA-binding protein 8A family protein | transcript_product=RNA-binding protein 8A family protein | location=TGME49_chrVIII:2523170	0|0	0	0	2	2|2	0	0	0	0	0	-9.06	0	0.79
TGME49_313640-t26_1-p1 | transcript=TGME49_313640-t26_1 | gene=TGME49_313640 | organism=Toxoplasma_gondii_ME49 | gene_product=hypothetical protein | transcript_product=hypothetical protein | location=TGME49_chrXI:3579273-3579878(+) | protein_length=201 | s	1|0	1	0.5	2	3|1	0	0	0	0	0	-9.06	0.25	0.79
TGME49_238180-t26_1-p1 | transcript=TGME49_238180-t26_1 | gene=TGME49_238180 | organism=Toxoplasma_gondii_ME49 | gene_product=26s proteasome regulatory complex subunit, putative | transcript_product=26s proteasome regulatory complex subunit, putative | loc	4|3	7	3.5	2	2|2	0.04	0.06	0.04	0.06	0.04	-4.09	1.75	0.56
TGME49_231410-t26_1-p1 | transcript=TGME49_231410-t26_1 | gene=TGME49_231410 | organism=Toxoplasma_gondii_ME49 | gene_product=hypothetical protein | transcript_product=hypothetical protein | location=TGME49_chrVIII:1406518-1410847(+) | protein_length=571 |	0|1	1	0.5	2	7|3	0	0	0	0	0	-22	0.1	0.79
TGME49_249990-t26_1-p1 | transcript=TGME49_249990-t26_1 | gene=TGME49_249990 | organism=Toxoplasma_gondii_ME49 | gene_product=hypothetical protein | transcript_product=hypothetical protein | location=TGME49_chrXII:4973183-4977966(-) | protein_length=838 |	1|3	4	2	2	1|0	0.37	0.73	0.37	0.73	0.37	-1.66	4	0.34
TGME49_294670-t26_1-p1 | transcript=TGME49_294670-t26_1 | gene=TGME49_294670 | organism=Toxoplasma_gondii_ME49 | gene_product=translation initiation factor 3 subunit | transcript_product=translation initiation factor 3 subunit | location=TGME49_chrIa:10551	2|2	4	2	2	0|1	0.42	0.42	0.42	0.42	0.42	-0.34	4	0.3
TGME49_227560-t26_1-p1 | transcript=TGME49_227560-t26_1 | gene=TGME49_227560 | organism=Toxoplasma_gondii_ME49 | gene_product=IWS1 transcription factor, putative | transcript_product=IWS1 transcription factor, putative | location=TGME49_chrX:916274-921316(	3|1	4	2	2	5|3	0	0	0	0	0	-14.95	0.5	0.79
TGME49_275650-t26_1-p1 | transcript=TGME49_275650-t26_1 | gene=TGME49_275650 | organism=Toxoplasma_gondii_ME49 | gene_product=hypothetical protein | transcript_product=hypothetical protein | location=TGME49_chrIII:301101-303734(+) | protein_length=877 | se	2|3	5	2.5	2	5|5	0	0	0	0	0	-16.79	0.5	0.79
TGME49_214575-t26_1-p1 | transcript=TGME49_214575-t26_1 | gene=TGME49_214575 | organism=Toxoplasma_gondii_ME49 | gene_product=hypothetical protein | transcript_product=hypothetical protein | location=TGME49_chrX:6372846-6373216(+) | protein_length=92 | seq	0|1	1	0.5	2	2|2	0	0	0	0	0	-9.06	0.25	0.79
TGME49_243250-t26_1-p1 | transcript=TGME49_243250-t26_1 | gene=TGME49_243250 | organism=Toxoplasma_gondii_ME49 | gene_product=myosin H | transcript_product=myosin H | location=TGME49_chrVI:2461456-2480070(-) | protein_length=1513 | sequence_SO=chromosome |	5|5	10	5	2	2|0	0.71	0.71	0.71	0.71	0.71	0.88	5	0.04
TGME49_269650-t26_1-p1 | transcript=TGME49_269650-t26_1 | gene=TGME49_269650 | organism=Toxoplasma_gondii_ME49 | gene_product=FFD and TFG box motifs protein | transcript_product=FFD and TFG box motifs protein | location=TGME49_chrVIII:5716949-5720031(+) |	1|2	3	1.5	2	5|2	0	0	0	0	0	-12.93	0.43	0.79
TGME49_240870-t26_1-p1 | transcript=TGME49_240870-t26_1 | gene=TGME49_240870 | organism=Toxoplasma_gondii_ME49 | gene_product=beta adaptin protein, putative | transcript_product=beta adaptin protein, putative | location=TGME49_chrVI:1486135-1499617(+) | pr	1|0	1	0.5	2	6|3	0	0	0	0	0	-19.97	0.11	0.79
TGME49_268850-t26_1-p1 | transcript=TGME49_268850-t26_1 | gene=TGME49_268850 | organism=Toxoplasma_gondii_ME49 | gene_product=enolase 2 | transcript_product=enolase 2 | location=TGME49_chrVIII:6250782-6252860(-) | protein_length=475 | sequence_SO=chromosom	1|4	5	2.5	2	2|5	0	0	0	0	0	-12.93	0.71	0.72
TGME49_304740-t26_1-p1 | transcript=TGME49_304740-t26_1 | gene=TGME49_304740 | organism=Toxoplasma_gondii_ME49 | gene_product=rhoptry kinase family protein ROP35 | transcript_product=rhoptry kinase family protein ROP35 | location=TGME49_chrVIIa:678262-6813	2|4	6	3	2	1|0	0.67	0.92	0.67	0.92	0.67	-0.34	6	0.05
TGME49_267430-t26_1-p1 | transcript=TGME49_267430-t26_1 | gene=TGME49_267430 | organism=Toxoplasma_gondii_ME49 | gene_product=DnaJ domain-containing protein | transcript_product=DnaJ domain-containing protein | location=TGME49_chrIX:656532-662192(+) | prot	1|0	1	0.5	2	7|3	0	0	0	0	0	-22	0.1	0.79
TGME49_231350-t26_1-p1 | transcript=TGME49_231350-t26_1 | gene=TGME49_231350 | organism=Toxoplasma_gondii_ME49 | gene_product=glucosamine-fructose-6-phosphate aminotransferase | transcript_product=glucosamine-fructose-6-phosphate aminotransferase | locatio	0|0	0	0	2	7|5	0	0	0	0	0	-26.54	0	0.79
TGME49_316540-t26_1-p1 | transcript=TGME49_316540-t26_1 | gene=TGME49_316540 | organism=Toxoplasma_gondii_ME49 | gene_product=IMC sub-compartment protein ISP3 | transcript_product=IMC sub-compartment protein ISP3 | location=TGME49_chrXI:5391127-5391621(-)	2|2	4	2	2	2|2	0	0	0	0	0	-5.54	1	0.79
TGME49_219850-t26_1-p1 | transcript=TGME49_219850-t26_1 | gene=TGME49_219850 | organism=Toxoplasma_gondii_ME49 | gene_product=prolyl-tRNA synthetase (ProRS) | transcript_product=prolyl-tRNA synthetase (ProRS) | location=TGME49_chrXII:593135-602054(-) | pro	1|5	6	3	2	4|2	0	0.01	0	0.01	0	-10.87	1	0.67
TGME49_321570-t26_1-p1 | transcript=TGME49_321570-t26_1 | gene=TGME49_321570 | organism=Toxoplasma_gondii_ME49 | gene_product=beta-hydroxyacyl-acyl carrier protein dehydratase (FABZ) | transcript_product=beta-hydroxyacyl-acyl carrier protein dehydratase (F	0|2	2	1	2	3|0	0.02	0.04	0.02	0.04	0.02	-6.79	0.67	0.61
TGME49_301420-t26_1-p1 | transcript=TGME49_301420-t26_1 | gene=TGME49_301420 | organism=Toxoplasma_gondii_ME49 | gene_product=hypothetical protein | transcript_product=hypothetical protein | location=TGME49_chrIV:2467886-2471238(+) | protein_length=263 | s	2|2	4	2	2	3|2	0	0	0	0	0	-7.32	0.8	0.79
TGME49_309810-t26_1-p1 | transcript=TGME49_309810-t26_1 | gene=TGME49_309810 | organism=Toxoplasma_gondii_ME49 | gene_product=ribosomal protein RPP2 | transcript_product=ribosomal protein RPP2 | location=TGME49_chrXI:829040-829867(-) | protein_length=113 |	1|2	3	1.5	2	0|1	0.21	0.42	0.21	0.42	0.21	-1.66	3	0.4
TGME49_323100-t26_1-p1 | transcript=TGME49_323100-t26_1 | gene=TGME49_323100 | organism=Toxoplasma_gondii_ME49 | gene_product=hypothetical protein | transcript_product=hypothetical protein | location=KE139135:1-982(+) | protein_length=145 | sequence_SO=sup	1|0	1	0.5	2	1|1	0	0	0	0	0	-4.87	0.5	0.79
TGME49_310070-t26_1-p1 | transcript=TGME49_310070-t26_1 | gene=TGME49_310070 | organism=Toxoplasma_gondii_ME49 | gene_product=methyltransferase, putative | transcript_product=methyltransferase, putative | location=TGME49_chrXI:1037885-1041192(-) | protein_	1|2	3	1.5	2	5|4	0	0	0	0	0	-17.06	0.33	0.79
TGME49_226570-t26_1-p1 | transcript=TGME49_226570-t26_1 | gene=TGME49_226570 | organism=Toxoplasma_gondii_ME49 | gene_product=hypothetical protein | transcript_product=hypothetical protein | location=TGME49_chrX:1531761-1533277(-) | protein_length=139 | se	2|1	3	1.5	2	0|0	0.47	0.94	0.47	0.94	0.47	0.67	15	0.21
TGME49_259640-t26_1-p1 | transcript=TGME49_259640-t26_1 | gene=TGME49_259640 | organism=Toxoplasma_gondii_ME49 | gene_product=nucleoporin autopeptidase | transcript_product=nucleoporin autopeptidase | location=TGME49_chrVIIb:2735368-2747363(-) | protein_le	1|2	3	1.5	2	4|3	0	0	0	0	0	-12.95	0.43	0.79
TGME49_248630-t26_1-p1 | transcript=TGME49_248630-t26_1 | gene=TGME49_248630 | organism=Toxoplasma_gondii_ME49 | gene_product=actin-related protein ARP1 | transcript_product=actin-related protein ARP1 | location=TGME49_chrXII:4034495-4039761(-) | protein_l	1|2	3	1.5	2	2|1	0.01	0.02	0.01	0.02	0.01	-5.26	1	0.63
TGME49_271930-t26_1-p1 | transcript=TGME49_271930-t26_1 | gene=TGME49_271930 | organism=Toxoplasma_gondii_ME49 | gene_product=hypothetical protein | transcript_product=hypothetical protein | location=TGME49_chrVIII:4277392-4279150(+) | protein_length=234 |	3|3	6	3	2	3|1	0.02	0.02	0.02	0.02	0.02	-4.09	1.5	0.61
TGME49_310030-t26_1-p1 | transcript=TGME49_310030-t26_1 | gene=TGME49_310030 | organism=Toxoplasma_gondii_ME49 | gene_product=cyclase-associated protein, putative | transcript_product=cyclase-associated protein, putative | location=TGME49_chrXI:1014745-101	1|3	4	2	2	0|1	0.37	0.73	0.37	0.73	0.37	-1.66	4	0.34
TGME49_230850-t26_1-p1 | transcript=TGME49_230850-t26_1 | gene=TGME49_230850 | organism=Toxoplasma_gondii_ME49 | gene_product=hypothetical protein | transcript_product=hypothetical protein | location=TGME49_chrVIII:1061637-1064135(+) | protein_length=476 |	1|3	4	2	2	4|4	0	0	0	0	0	-14.95	0.5	0.79
TGME49_251780-t26_1-p1 | transcript=TGME49_251780-t26_1 | gene=TGME49_251780 | organism=Toxoplasma_gondii_ME49 | gene_product=heat shock protein | transcript_product=heat shock protein | location=TGME49_chrXII:5583680-5588646(-) | protein_length=728 | sequ	2|4	6	3	2	4|0	0.05	0.1	0.05	0.1	0.05	-4.95	1.5	0.55
TGME49_320220-t26_1-p1 | transcript=TGME49_320220-t26_1 | gene=TGME49_320220 | organism=Toxoplasma_gondii_ME49 | gene_product=ubiquinol cytochrome c oxidoreductase, putative | transcript_product=ubiquinol cytochrome c oxidoreductase, putative | location=TG	1|1	2	1	2	4|3	0	0	0	0	0	-12.95	0.29	0.79
TGME49_268830-t26_1-p1 | transcript=TGME49_268830-t26_1 | gene=TGME49_268830 | organism=Toxoplasma_gondii_ME49 | gene_product=hypothetical protein | transcript_product=hypothetical protein | location=TGME49_chrVIII:6262703-6267267(+) | protein_length=536 |	0|0	0	0	2	9|2	0	0	0	0	0	-23.78	0	0.79
TGME49_289360-t26_1-p1 | transcript=TGME49_289360-t26_1 | gene=TGME49_289360 | organism=Toxoplasma_gondii_ME49 | gene_product=hypothetical protein | transcript_product=hypothetical protein | location=TGME49_chrIX:3231802-3235769(-) | protein_length=351 | s	0|0	0	0	2	7|4	0	0	0	0	0	-24.37	0	0.79
TGME49_253650-t26_1-p1 | transcript=TGME49_253650-t26_1 | gene=TGME49_253650 | organism=Toxoplasma_gondii_ME49 | gene_product=DnaJ C terminal region domain-containing protein | transcript_product=DnaJ C terminal region domain-containing protein | location=	0|1	1	0.5	2	7|4	0	0	0	0	0	-24.37	0.09	0.79
TGME49_315700-t26_1-p1 | transcript=TGME49_315700-t26_1 | gene=TGME49_315700 | organism=Toxoplasma_gondii_ME49 | gene_product=hypothetical protein | transcript_product=hypothetical protein | location=TGME49_chrXI:4910518-4916157(-) | protein_length=825 | s	0|0	0	0	2	10|3	0	0	0	0	0	-28.26	0	0.79
TGME49_305850-t26_1-p1 | transcript=TGME49_305850-t26_1 | gene=TGME49_305850 | organism=Toxoplasma_gondii_ME49 | gene_product=RNA recognition motif-containing protein | transcript_product=RNA recognition motif-containing protein | location=TGME49_chrIX:561	2|2	4	2	2	2|2	0	0	0	0	0	-5.54	1	0.79
TGME49_286620-t26_1-p1 | transcript=TGME49_286620-t26_1 | gene=TGME49_286620 | organism=Toxoplasma_gondii_ME49 | gene_product=S1 RNA binding domain-containing protein | transcript_product=S1 RNA binding domain-containing protein | location=TGME49_chrV:1754	0|0	0	0	2	12|4	0	0	0	0	0	-34.81	0	0.79
TGME49_300140-t26_1-p1 | transcript=TGME49_300140-t26_1 | gene=TGME49_300140 | organism=Toxoplasma_gondii_ME49 | gene_product=elongation factor 1-gamma, putative | transcript_product=elongation factor 1-gamma, putative | location=TGME49_chrXII:185954-18854	2|2	4	2	2	0|0	0.94	0.94	0.94	0.94	0.94	2.71	20	0.01
TGME49_217680-t26_1-p1 | transcript=TGME49_217680-t26_1 | gene=TGME49_217680 | organism=Toxoplasma_gondii_ME49 | gene_product=hypothetical protein | transcript_product=hypothetical protein | location=TGME49_chrXII:1991989-2003898(-) | protein_length=2234 |	2|3	5	2.5	2	4|0	0.02	0.03	0.02	0.03	0.02	-4.95	1.25	0.62
TGME49_273520-t26_1-p1 | transcript=TGME49_273520-t26_1 | gene=TGME49_273520 | organism=Toxoplasma_gondii_ME49 | gene_product=PCI domain-containing protein | transcript_product=PCI domain-containing protein | location=TGME49_chrVIII:3419960-3427248(+) | pr	2|4	6	3	2	0|3	0.16	0.28	0.16	0.28	0.16	-3.26	2	0.47
TGME49_273460-t26_1-p1 | transcript=TGME49_273460-t26_1 | gene=TGME49_273460 | organism=Toxoplasma_gondii_ME49 | gene_product=eukaryotic translation initiation factor 3 subunit 6 interacting protein | transcript_product=eukaryotic translation initiation fa	1|4	5	2.5	2	2|2	0.03	0.06	0.03	0.06	0.03	-6.96	1.25	0.57
TGME49_251760-t26_1-p1 | transcript=TGME49_251760-t26_1 | gene=TGME49_251760 | organism=Toxoplasma_gondii_ME49 | gene_product=subunit of proteaseome activator complex, putative | transcript_product=subunit of proteaseome activator complex, putative | locat	1|3	4	2	2	1|0	0.37	0.73	0.37	0.73	0.37	-1.66	4	0.34
TGME49_202510-t26_1-p1 | transcript=TGME49_202510-t26_1 | gene=TGME49_202510 | organism=Toxoplasma_gondii_ME49 | gene_product=multi-pass transmembrane protein | transcript_product=multi-pass transmembrane protein | location=TGME49_chrVIIa:3268242-3270410(-	1|1	2	1	2	1|0	0	0	0	0	0	-1.66	2	0.79
TGME49_286270-t26_1-p1 | transcript=TGME49_286270-t26_1 | gene=TGME49_286270 | organism=Toxoplasma_gondii_ME49 | gene_product=hypothetical protein | transcript_product=hypothetical protein | location=TGME49_chrV:1854575-1875620(-) | protein_length=5829 | s	1|1	2	1	2	0|0	0	0	0	0	0	0.67	10	0.79
TGME49_209800-t26_1-p1 | transcript=TGME49_209800-t26_1 | gene=TGME49_209800 | organism=Toxoplasma_gondii_ME49 | gene_product=formate/nitrite transporter protein | transcript_product=formate/nitrite transporter protein | location=TGME49_chrIb:1461176-14624	0|0	0	0	2	0|1	0	0	0	0	0	-3.27	0	0.79
TGME49_244110-t26_1-p1 | transcript=TGME49_244110-t26_1 | gene=TGME49_244110 | organism=Toxoplasma_gondii_ME49 | gene_product=nucleosome assembly protein (nap) protein | transcript_product=nucleosome assembly protein (nap) protein | location=TGME49_chrVI:3	1|2	3	1.5	2	2|0	0.07	0.15	0.07	0.15	0.07	-3.22	1.5	0.5
TGME49_320430-t26_1-p1 | transcript=TGME49_320430-t26_1 | gene=TGME49_320430 | organism=Toxoplasma_gondii_ME49 | gene_product=cell-cycle-control protein (translation regulation), putative | transcript_product=cell-cycle-control protein (translation regulat	1|1	2	1	2	8|5	0	0	0	0	0	-25.51	0.15	0.79
TGME49_232150-t26_1-p1 | transcript=TGME49_232150-t26_1 | gene=TGME49_232150 | organism=Toxoplasma_gondii_ME49 | gene_product=hypothetical protein | transcript_product=hypothetical protein | location=TGME49_chrVIII:1889437-1900535(+) | protein_length=976 |	3|3	6	3	2	6|4	0	0	0	0	0	-14.85	0.6	0.79
TGME49_313848-t26_1-p1 | transcript=TGME49_313848-t26_1 | gene=TGME49_313848 | organism=Toxoplasma_gondii_ME49 | gene_product=hypothetical protein | transcript_product=hypothetical protein | location=TGME49_chrXI:3730624-3732685(-) | protein_length=498 | s	1|0	1	0.5	2	0|0	0	0	0	0	0	-1.83	5	0.79
TGME49_287500-t26_1-p1 | transcript=TGME49_287500-t26_1 | gene=TGME49_287500 | organism=Toxoplasma_gondii_ME49 | gene_product=T complex chaperonin, putative | transcript_product=T complex chaperonin, putative | location=TGME49_chrV:565387-570680(-) | prote	1|3	4	2	2	0|0	0.49	0.99	0.49	0.99	0.49	0.67	20	0.15
TGME49_291960-t26_1-p1 | transcript=TGME49_291960-t26_1 | gene=TGME49_291960 | organism=Toxoplasma_gondii_ME49 | gene_product=rhoptry kinase family protein ROP40 (incomplete catalytic triad) | transcript_product=rhoptry kinase family protein ROP40 (incompl	0|2	2	1	2	2|2	0	0	0	0	0	-9.06	0.5	0.79
TGME49_310700-t26_1-p1 | transcript=TGME49_310700-t26_1 | gene=TGME49_310700 | organism=Toxoplasma_gondii_ME49 | gene_product=serine/threonine phosophatase PP1 | transcript_product=serine/threonine phosophatase PP1 | location=TGME49_chrXI:1524051-1525526(-	3|1	4	2	2	1|1	0.17	0.33	0.17	0.33	0.17	-3.46	2	0.46
TGME49_291330-t26_1-p1 | transcript=TGME49_291330-t26_1 | gene=TGME49_291330 | organism=Toxoplasma_gondii_ME49 | gene_product=RNA recognition motif-containing protein | transcript_product=RNA recognition motif-containing protein | location=TGME49_chrIX:424	0|2	2	1	2	6|0	0	0	0	0	0	-12.58	0.33	0.79
TGME49_232620-t26_1-p1 | transcript=TGME49_232620-t26_1 | gene=TGME49_232620 | organism=Toxoplasma_gondii_ME49 | gene_product=hypothetical protein | transcript_product=hypothetical protein | location=TGME49_chrVIII:2194733-2197815(+) | protein_length=894 |	0|0	0	0	2	7|5	0	0	0	0	0	-26.54	0	0.79
TGME49_300280-t26_1-p1 | transcript=TGME49_300280-t26_1 | gene=TGME49_300280 | organism=Toxoplasma_gondii_ME49 | gene_product=LSM domain-containing protein | transcript_product=LSM domain-containing protein | location=TGME49_chrXII:109937-112430(-) | prote	0|1	1	0.5	2	5|2	0	0	0	0	0	-15.59	0.14	0.79
TGME49_243730-t26_1-p1 | transcript=TGME49_243730-t26_1 | gene=TGME49_243730 | organism=Toxoplasma_gondii_ME49 | gene_product=rhoptry protein ROP9 | transcript_product=rhoptry protein ROP9 | location=TGME49_chrVI:2819522-2822066(+) | protein_length=353 | s	0|2	2	1	2	2|3	0	0	0	0	0	-11.29	0.4	0.79
TGME49_257990-t26_1-p1 | transcript=TGME49_257990-t26_1 | gene=TGME49_257990 | organism=Toxoplasma_gondii_ME49 | gene_product=heat shock protein 101, putative | transcript_product=heat shock protein 101, putative | location=TGME49_chrVIIb:3670754-3679545(+	2|5	7	3.5	2	1|0	0.7	0.98	0.7	0.98	0.7	-0.34	7	0.04
TGME49_281980-t26_1-p1 | transcript=TGME49_281980-t26_1 | gene=TGME49_281980 | organism=Toxoplasma_gondii_ME49 | gene_product=phosphatidate cytidylyltransferase | transcript_product=phosphatidate cytidylyltransferase | location=TGME49_chrVIIa:4303342-43065	0|3	3	1.5	2	7|6	0	0	0	0	0	-28.78	0.23	0.79
TGME49_210440-t26_1-p1 | transcript=TGME49_210440-t26_1 | gene=TGME49_210440 | organism=Toxoplasma_gondii_ME49 | gene_product=polynucleotide adenylyltransferase | transcript_product=polynucleotide adenylyltransferase | location=TGME49_chrIX:4783203-4789020	0|1	1	0.5	2	0|0	0	0	0	0	0	-1.83	5	0.79
TGME49_222020-t26_1-p1 | transcript=TGME49_222020-t26_1 | gene=TGME49_222020 | organism=Toxoplasma_gondii_ME49 | gene_product=phosphoglycerate kinase PGKII | transcript_product=phosphoglycerate kinase PGKII | location=TGME49_chrII:761699-766846(+) | protei	1|3	4	2	2	5|2	0	0	0	0	0	-12.93	0.57	0.79
TGME49_278780-t26_1-p1 | transcript=TGME49_278780-t26_1 | gene=TGME49_278780 | organism=Toxoplasma_gondii_ME49 | gene_product=hypothetical protein | transcript_product=hypothetical protein | location=TGME49_chrXII:5879642-5883298(+) | protein_length=433 |	1|2	3	1.5	2	0|0	0.47	0.94	0.47	0.94	0.47	0.67	15	0.21
TGME49_242800-t26_1-p1 | transcript=TGME49_242800-t26_1 | gene=TGME49_242800 | organism=Toxoplasma_gondii_ME49 | gene_product=ribosome biogenesis protein NSA2, putative | transcript_product=ribosome biogenesis protein NSA2, putative | location=TGME49_chrVI	2|2	4	2	2	0|0	0.94	0.94	0.94	0.94	0.94	2.71	20	0.01
TGME49_281640-t26_1-p1 | transcript=TGME49_281640-t26_1 | gene=TGME49_281640 | organism=Toxoplasma_gondii_ME49 | gene_product=hypothetical protein | transcript_product=hypothetical protein | location=TGME49_chrVIIa:4237402-4243986(+) | protein_length=948 |	1|1	2	1	2	4|0	0	0	0	0	0	-6.38	0.5	0.79
TGME49_260540-t26_1-p1 | transcript=TGME49_260540-t26_1 | gene=TGME49_260540 | organism=Toxoplasma_gondii_ME49 | gene_product=alveolin domain containing intermediate filament IMC14 | transcript_product=alveolin domain containing intermediate filament IMC14	2|1	3	1.5	2	1|0	0.21	0.42	0.21	0.42	0.21	-1.66	3	0.4
TGME49_314410-t26_1-p1 | transcript=TGME49_314410-t26_1 | gene=TGME49_314410 | organism=Toxoplasma_gondii_ME49 | gene_product=aquarius, putative | transcript_product=aquarius, putative | location=TGME49_chrXI:4069823-4083248(+) | protein_length=2250 | sequ	0|0	0	0	2	9|1	0	0	0	0	0	-21.31	0	0.79
TGME49_310860-t26_1-p1 | transcript=TGME49_310860-t26_1 | gene=TGME49_310860 | organism=Toxoplasma_gondii_ME49 | gene_product=U5 snRNP-specific protein | transcript_product=U5 snRNP-specific protein | location=TGME49_chrXI:1631018-1636892(-) | protein_leng	0|1	1	0.5	2	5|1	0	0	0	0	0	-12.99	0.17	0.79
TGME49_267350-t26_1-p1 | transcript=TGME49_267350-t26_1 | gene=TGME49_267350 | organism=Toxoplasma_gondii_ME49 | gene_product=LSM domain-containing protein | transcript_product=LSM domain-containing protein | location=TGME49_chrIX:705800-706165(-) | protei	1|1	2	1	2	0|0	0	0	0	0	0	0.67	10	0.79
TGME49_273960-t26_1-p1 | transcript=TGME49_273960-t26_1 | gene=TGME49_273960 | organism=Toxoplasma_gondii_ME49 | gene_product=chaperonin GroS protein | transcript_product=chaperonin GroS protein | location=TGME49_chrVIII:3145280-3150095(+) | protein_length	0|0	0	0	2	6|2	0	0	0	0	0	-17.49	0	0.79
TGME49_280560-t26_1-p1 | transcript=TGME49_280560-t26_1 | gene=TGME49_280560 | organism=Toxoplasma_gondii_ME49 | gene_product=selenide, water dikinase | transcript_product=selenide, water dikinase | location=TGME49_chrVIIa:296007-305380(-) | protein_length	1|2	3	1.5	2	5|1	0	0	0	0	0	-10.48	0.5	0.79
TGME49_270320-t26_1-p1 | transcript=TGME49_270320-t26_1 | gene=TGME49_270320 | organism=Toxoplasma_gondii_ME49 | gene_product=protein phosphatase 2C domain-containing protein | transcript_product=protein phosphatase 2C domain-containing protein | location=	3|2	5	2.5	2	4|1	0	0	0	0	0	-7.18	1	0.68
TGME49_275840-t26_1-p1 | transcript=TGME49_275840-t26_1 | gene=TGME49_275840 | organism=Toxoplasma_gondii_ME49 | gene_product=protein phosphatase 2C domain-containing protein | transcript_product=protein phosphatase 2C domain-containing protein | location=	0|0	0	0	2	7|2	0	0	0	0	0	-19.61	0	0.79
TGME49_264080-t26_1-p1 | transcript=TGME49_264080-t26_1 | gene=TGME49_264080 | organism=Toxoplasma_gondii_ME49 | gene_product=acyl carrier protein ACP | transcript_product=acyl carrier protein ACP | location=TGME49_chrVIIb:203978-205456(-) | protein_length	0|0	0	0	2	3|3	0	0	0	0	0	-13.37	0	0.79
TGME49_225790-t26_1-p1 | transcript=TGME49_225790-t26_1 | gene=TGME49_225790 | organism=Toxoplasma_gondii_ME49 | gene_product=PDI family protein | transcript_product=PDI family protein | location=TGME49_chrX:2038686-2040591(+) | protein_length=189 | sequen	2|2	4	2	2	4|0	0	0	0	0	0	-4.95	1	0.79
TGME49_310450-t26_1-p1 | transcript=TGME49_310450-t26_1 | gene=TGME49_310450 | organism=Toxoplasma_gondii_ME49 | gene_product=myosin heavy chain, putative | transcript_product=myosin heavy chain, putative | location=TGME49_chrXI:1349368-1364031(+) | protei	2|2	4	2	2	2|1	0.02	0.02	0.02	0.02	0.02	-3.76	1.33	0.59
TGME49_208560-t26_1-p1 | transcript=TGME49_208560-t26_1 | gene=TGME49_208560 | organism=Toxoplasma_gondii_ME49 | gene_product=carrier superfamily protein | transcript_product=carrier superfamily protein | location=TGME49_chrIb:778066-783599(-) | protein_le	1|0	1	0.5	2	5|3	0	0	0	0	0	-17.74	0.12	0.79
TGME49_297880-t26_1-p1 | transcript=TGME49_297880-t26_1 | gene=TGME49_297880 | organism=Toxoplasma_gondii_ME49 | gene_product=dense granule protein DG32 | transcript_product=dense granule protein DG32 | location=TGME49_chrII:2093540-2094542(-) | protein_le	2|2	4	2	2	1|0	0.42	0.42	0.42	0.42	0.42	-0.34	4	0.3
TGME49_301440-t26_1-p1 | transcript=TGME49_301440-t26_1 | gene=TGME49_301440 | organism=Toxoplasma_gondii_ME49 | gene_product=calcium-dependent protein kinase CDPK1 | transcript_product=calcium-dependent protein kinase CDPK1 | location=TGME49_chrIV:2480948	1|1	2	1	2	1|1	0	0	0	0	0	-3.46	1	0.79
TGME49_209170-t26_1-p1 | transcript=TGME49_209170-t26_1 | gene=TGME49_209170 | organism=Toxoplasma_gondii_ME49 | gene_product=hypothetical protein | transcript_product=hypothetical protein | location=TGME49_chrIb:1092485-1093735(-) | protein_length=416 | s	2|1	3	1.5	2	3|2	0	0	0	0	0	-8.97	0.6	0.79
TGME49_320020-t26_1-p1 | transcript=TGME49_320020-t26_1 | gene=TGME49_320020 | organism=Toxoplasma_gondii_ME49 | gene_product=transporter, major facilitator family protein | transcript_product=transporter, major facilitator family protein | location=TGME49	1|1	2	1	2	1|1	0	0	0	0	0	-3.46	1	0.79
TGME49_203990-t26_1-p1 | transcript=TGME49_203990-t26_1 | gene=TGME49_203990 | organism=Toxoplasma_gondii_ME49 | gene_product=rhoptry protein ROP12 | transcript_product=rhoptry protein ROP12 | location=TGME49_chrVIIa:2055545-2057386(-) | protein_length=236	1|1	2	1	2	1|2	0	0	0	0	0	-5.26	0.67	0.79
TGME49_270830-t26_1-p1 | transcript=TGME49_270830-t26_1 | gene=TGME49_270830 | organism=Toxoplasma_gondii_ME49 | gene_product=small nuclear ribonucleoprotein | transcript_product=small nuclear ribonucleoprotein | location=TGME49_chrVIII:4968128-4971788(-)	0|0	0	0	2	2|1	0	0	0	0	0	-7.07	0	0.79
TGME49_219280-t26_1-p1 | transcript=TGME49_219280-t26_1 | gene=TGME49_219280 | organism=Toxoplasma_gondii_ME49 | gene_product=actin like protein ALP1 | transcript_product=actin like protein ALP1 | location=TGME49_chrXII:998301-1004576(-) | protein_length=4	1|4	5	2.5	2	2|0	0.28	0.56	0.28	0.56	0.28	-3.22	2.5	0.36
TGME49_299780-t26_1-p1 | transcript=TGME49_299780-t26_1 | gene=TGME49_299780 | organism=Toxoplasma_gondii_ME49 | gene_product=hypothetical protein | transcript_product=hypothetical protein | location=TGME49_chrXII:350560-353508(-) | protein_length=545 | se	1|3	4	2	2	1|0	0.37	0.73	0.37	0.73	0.37	-1.66	4	0.34
TGME49_313910-t26_1-p1 | transcript=TGME49_313910-t26_1 | gene=TGME49_313910 | organism=Toxoplasma_gondii_ME49 | gene_product=RNA recognition motif 2 protein | transcript_product=RNA recognition motif 2 protein | location=TGME49_chrXI:3803888-3807237(+) |	2|2	4	2	2	8|5	0	0	0	0	0	-22.92	0.31	0.79
TGME49_314260-t26_1-p1 | transcript=TGME49_314260-t26_1 | gene=TGME49_314260 | organism=Toxoplasma_gondii_ME49 | gene_product=hypothetical protein | transcript_product=hypothetical protein | location=TGME49_chrXI:3965719-3966360(+) | protein_length=213 | s	0|0	0	0	2	2|2	0	0	0	0	0	-9.06	0	0.79
TGME49_217510-t26_1-p1 | transcript=TGME49_217510-t26_1 | gene=TGME49_217510 | organism=Toxoplasma_gondii_ME49 | gene_product=hypothetical protein | transcript_product=hypothetical protein | location=TGME49_chrXII:1885676-1887506(+) | protein_length=380 |	2|0	2	1	2	5|0	0	0	0	0	0	-10.72	0.4	0.79
TGME49_313670-t26_1-p1 | transcript=TGME49_313670-t26_1 | gene=TGME49_313670 | organism=Toxoplasma_gondii_ME49 | gene_product=adaptin n terminal region domain-containing protein | transcript_product=adaptin n terminal region domain-containing protein | loc	0|0	0	0	2	5|3	0	0	0	0	0	-17.74	0	0.79
TGME49_216670-t26_1-p1 | transcript=TGME49_216670-t26_1 | gene=TGME49_216670 | organism=Toxoplasma_gondii_ME49 | gene_product=FUSE-binding protein 2 / KH-type splicing regulatory protein | transcript_product=FUSE-binding protein 2 / KH-type splicing regula	3|1	4	2	2	1|1	0.17	0.33	0.17	0.33	0.17	-3.46	2	0.46
TGME49_287270-t26_1-p1 | transcript=TGME49_287270-t26_1 | gene=TGME49_287270 | organism=Toxoplasma_gondii_ME49 | gene_product=hypothetical protein | transcript_product=hypothetical protein | location=TGME49_chrV:1487275-1489389(+) | protein_length=704 | se	2|1	3	1.5	2	5|3	0	0	0	0	0	-14.95	0.38	0.79
TGME49_267420-t26_1-p1 | transcript=TGME49_267420-t26_1 | gene=TGME49_267420 | organism=Toxoplasma_gondii_ME49 | gene_product=mago nashi family protein 2, putative | transcript_product=mago nashi family protein 2, putative | location=TGME49_chrIX:664197-66	0|0	0	0	2	2|2	0	0	0	0	0	-9.06	0	0.79
TGME49_258970-t26_1-p1 | transcript=TGME49_258970-t26_1 | gene=TGME49_258970 | organism=Toxoplasma_gondii_ME49 | gene_product=hypothetical protein | transcript_product=hypothetical protein | location=TGME49_chrVIIb:3057863-3076202(-) | protein_length=3039	3|4	7	3.5	2	7|1	0	0	0	0	0	-10.48	0.88	0.79
TGME49_232250-t26_1-p1 | transcript=TGME49_232250-t26_1 | gene=TGME49_232250 | organism=Toxoplasma_gondii_ME49 | gene_product=catalase | transcript_product=catalase | location=TGME49_chrVIII:1974007-1980110(-) | protein_length=502 | sequence_SO=chromosome	0|1	1	0.5	2	4|2	0	0	0	0	0	-13.37	0.17	0.79
TGME49_267500-t26_1-p1 | transcript=TGME49_267500-t26_1 | gene=TGME49_267500 | organism=Toxoplasma_gondii_ME49 | gene_product=hypothetical protein | transcript_product=hypothetical protein | location=TGME49_chrIX:610582-611919(+) | protein_length=230 | seq	2|1	3	1.5	2	1|1	0.06	0.12	0.06	0.12	0.06	-3.46	1.5	0.52
TGME49_250340-t26_1-p1 | transcript=TGME49_250340-t26_1 | gene=TGME49_250340 | organism=Toxoplasma_gondii_ME49 | gene_product=centrin 2 | transcript_product=centrin 2 | location=TGME49_chrXII:5057773-5059554(-) | protein_length=170 | sequence_SO=chromosome	0|0	0	0	2	3|0	0	0	0	0	0	-6.79	0	0.79
TGME49_204310-t26_1-p1 | transcript=TGME49_204310-t26_1 | gene=TGME49_204310 | organism=Toxoplasma_gondii_ME49 | gene_product=hypothetical protein | transcript_product=hypothetical protein | location=TGME49_chrVIIa:1887392-1908600(+) | protein_length=2209	0|0	0	0	2	14|1	0	0	0	0	0	-32.16	0	0.79
TGME49_290200-t26_1-p1 | transcript=TGME49_290200-t26_1 | gene=TGME49_290200 | organism=Toxoplasma_gondii_ME49 | gene_product=NAD/NADP octopine/nopaline dehydrogenase, alpha-helical domain-containing protein | transcript_product=NAD/NADP octopine/nopaline	1|3	4	2	2	1|1	0.17	0.33	0.17	0.33	0.17	-3.46	2	0.46
TGME49_249840-t26_1-p1 | transcript=TGME49_249840-t26_1 | gene=TGME49_249840 | organism=Toxoplasma_gondii_ME49 | gene_product=dynein heavy chain 2, putative | transcript_product=dynein heavy chain 2, putative | location=TGME49_chrXII:4850660-4899730(+) | p	1|1	2	1	2	0|0	0	0	0	0	0	0.67	10	0.79
TGME49_205700-t26_1-p1 | transcript=TGME49_205700-t26_1 | gene=TGME49_205700 | organism=Toxoplasma_gondii_ME49 | gene_product=cyclophilin precursor | transcript_product=cyclophilin precursor | location=TGME49_chrVIIa:1209729-1210775(+) | protein_length=348	1|2	3	1.5	2	0|0	0.47	0.94	0.47	0.94	0.47	0.67	15	0.21
TGME49_206340-t26_1-p1 | transcript=TGME49_206340-t26_1 | gene=TGME49_206340 | organism=Toxoplasma_gondii_ME49 | gene_product=hypothetical protein | transcript_product=hypothetical protein | location=TGME49_chrVIIa:1054024-1055163(-) | protein_length=187 |	0|0	0	0	2	1|1	0	0	0	0	0	-4.87	0	0.79
TGME49_209850-t26_1-p1 | transcript=TGME49_209850-t26_1 | gene=TGME49_209850 | organism=Toxoplasma_gondii_ME49 | gene_product=RNA recognition motif-containing protein | transcript_product=RNA recognition motif-containing protein | location=TGME49_chrIb:148	1|1	2	1	2	2|3	0	0	0	0	0	-8.97	0.4	0.79
TGME49_310470-t26_1-p1 | transcript=TGME49_310470-t26_1 | gene=TGME49_310470 | organism=Toxoplasma_gondii_ME49 | gene_product=cytochrome C oxidase subunit IIb, putative | transcript_product=cytochrome C oxidase subunit IIb, putative | location=TGME49_chrXI	0|1	1	0.5	2	1|2	0	0	0	0	0	-7.07	0.33	0.79
TGME49_275480-t26_1-p1 | transcript=TGME49_275480-t26_1 | gene=TGME49_275480 | organism=Toxoplasma_gondii_ME49 | gene_product=Myb family DNA-binding domain-containing protein | transcript_product=Myb family DNA-binding domain-containing protein | location=	0|0	0	0	2	6|4	0	0	0	0	0	-22.13	0	0.79
TGME49_269800-t26_1-p1 | transcript=TGME49_269800-t26_1 | gene=TGME49_269800 | organism=Toxoplasma_gondii_ME49 | gene_product=glutamine-dependent NAD(+) synthetase protein, putative | transcript_product=glutamine-dependent NAD(+) synthetase protein, putati	0|0	0	0	2	3|1	0	0	0	0	0	-9.06	0	0.79
TGME49_205340-t26_1-p1 | transcript=TGME49_205340-t26_1 | gene=TGME49_205340 | organism=Toxoplasma_gondii_ME49 | gene_product=ribosomal protein RPS12 | transcript_product=ribosomal protein RPS12 | location=TGME49_chrVIIa:1467654-1468859(+) | protein_length	0|2	2	1	2	1|1	0.06	0.12	0.06	0.12	0.06	-4.87	1	0.52
TGME49_235340-t26_1-p1 | transcript=TGME49_235340-t26_1 | gene=TGME49_235340 | organism=Toxoplasma_gondii_ME49 | gene_product=hypothetical protein | transcript_product=hypothetical protein | location=TGME49_chrX:4786646-4792266(+) | protein_length=720 | se	2|3	5	2.5	2	1|0	0.57	0.73	0.57	0.73	0.57	-0.34	5	0.09
TGME49_270690-t26_1-p1 | transcript=TGME49_270690-t26_1 | gene=TGME49_270690 | organism=Toxoplasma_gondii_ME49 | gene_product=arginyl-tRNA synthetase | transcript_product=arginyl-tRNA synthetase | location=TGME49_chrVIII:5070401-5083219(-) | protein_length	0|0	0	0	2	9|2	0	0	0	0	0	-23.78	0	0.79
TGME49_225990-t26_1-p1 | transcript=TGME49_225990-t26_1 | gene=TGME49_225990 | organism=Toxoplasma_gondii_ME49 | gene_product=acyl transferase domain-containing protein | transcript_product=acyl transferase domain-containing protein | location=TGME49_chrX:	0|0	0	0	2	6|4	0	0	0	0	0	-22.13	0	0.79
TGME49_254440-t26_1-p1 | transcript=TGME49_254440-t26_1 | gene=TGME49_254440 | organism=Toxoplasma_gondii_ME49 | gene_product=ribosomal protein RPL12 | transcript_product=ribosomal protein RPL12 | location=TGME49_chrIII:1740149-1743143(-) | protein_length=	1|1	2	1	2	1|1	0	0	0	0	0	-3.46	1	0.79
TGME49_226960-t26_1-p1 | transcript=TGME49_226960-t26_1 | gene=TGME49_226960 | organism=Toxoplasma_gondii_ME49 | gene_product=phosphofructokinase PFKII | transcript_product=phosphofructokinase PFKII | location=TGME49_chrX:1186611-1197026(-) | protein_lengt	1|2	3	1.5	2	0|1	0.21	0.42	0.21	0.42	0.21	-1.66	3	0.4
TGME49_274060-t26_1-p1 | transcript=TGME49_274060-t26_1 | gene=TGME49_274060 | organism=Toxoplasma_gondii_ME49 | gene_product=2-oxoglutarate/malate translocase OMT | transcript_product=2-oxoglutarate/malate translocase OMT | location=TGME49_chrVIII:3047633	2|4	6	3	2	1|0	0.67	0.92	0.67	0.92	0.67	-0.34	6	0.05
TGME49_226068-t26_1-p1 | transcript=TGME49_226068-t26_1 | gene=TGME49_226068 | organism=Toxoplasma_gondii_ME49 | gene_product=DnaJ domain-containing protein | transcript_product=DnaJ domain-containing protein | location=TGME49_chrX:1829082-1835017(-) | pro	0|0	0	0	2	5|1	0	0	0	0	0	-12.99	0	0.79
TGME49_265410-t26_1-p1 | transcript=TGME49_265410-t26_1 | gene=TGME49_265410 | organism=Toxoplasma_gondii_ME49 | gene_product=G-protein beta WD-40 repeat containing protein | transcript_product=G-protein beta WD-40 repeat containing protein | location=TGME	0|0	0	0	2	7|4	0	0	0	0	0	-24.37	0	0.79
TGME49_273730-t26_1-p1 | transcript=TGME49_273730-t26_1 | gene=TGME49_273730 | organism=Toxoplasma_gondii_ME49 | gene_product=phospholipase, patatin family protein | transcript_product=phospholipase, patatin family protein | location=TGME49_chrVIII:3301413	1|0	1	0.5	2	2|2	0	0	0	0	0	-9.06	0.25	0.79
TGME49_253430-t26_1-p1 | transcript=TGME49_253430-t26_1 | gene=TGME49_253430 | organism=Toxoplasma_gondii_ME49 | gene_product=asparagine synthetase, putative | transcript_product=asparagine synthetase, putative | location=TGME49_chrIII:943634-949862(+) | p	1|2	3	1.5	2	0|1	0.21	0.42	0.21	0.42	0.21	-1.66	3	0.4
TGME49_215060-t26_1-p1 | transcript=TGME49_215060-t26_1 | gene=TGME49_215060 | organism=Toxoplasma_gondii_ME49 | gene_product=small GTP-binding protein sar1, putative | transcript_product=small GTP-binding protein sar1, putative | location=TGME49_chrX:6722	1|2	3	1.5	2	0|0	0.47	0.94	0.47	0.94	0.47	0.67	15	0.21
TGME49_265770-t26_1-p1 | transcript=TGME49_265770-t26_1 | gene=TGME49_265770 | organism=Toxoplasma_gondii_ME49 | gene_product=hypothetical protein | transcript_product=hypothetical protein | location=TGME49_chrIX:1468067-1479922(-) | protein_length=2107 |	1|1	2	1	2	0|0	0	0	0	0	0	0.67	10	0.79
TGME49_285510-t26_1-p1 | transcript=TGME49_285510-t26_1 | gene=TGME49_285510 | organism=Toxoplasma_gondii_ME49 | gene_product=hypothetical protein | transcript_product=hypothetical protein | location=TGME49_chrV:2359871-2361180(-) | protein_length=166 | se	0|0	0	0	2	2|1	0	0	0	0	0	-7.07	0	0.79
TGME49_219590-t26_1-p1 | transcript=TGME49_219590-t26_1 | gene=TGME49_219590 | organism=Toxoplasma_gondii_ME49 | gene_product=RuvB family 1 protein | transcript_product=RuvB family 1 protein | location=TGME49_chrXII:840604-847215(+) | protein_length=492 |	0|2	2	1	2	4|1	0	0	0	0	0	-11.14	0.4	0.79
TGME49_222860-t26_1-p1 | transcript=TGME49_222860-t26_1 | gene=TGME49_222860 | organism=Toxoplasma_gondii_ME49 | gene_product=eukaryotic translation initiation factor, putative | transcript_product=eukaryotic translation initiation factor, putative | locat	2|2	4	2	2	2|0	0.15	0.15	0.15	0.15	0.15	-1.74	2	0.47
TGME49_213280-t26_1-p1 | transcript=TGME49_213280-t26_1 | gene=TGME49_213280 | organism=Toxoplasma_gondii_ME49 | gene_product=SAG-related sequence SRS25 | transcript_product=SAG-related sequence SRS25 | location=TGME49_chrV:894721-895296(-) | protein_lengt	0|0	0	0	2	2|2	0	0	0	0	0	-9.06	0	0.79
TGME49_313400-t26_1-p1 | transcript=TGME49_313400-t26_1 | gene=TGME49_313400 | organism=Toxoplasma_gondii_ME49 | gene_product=DnaJ domain-containing protein | transcript_product=DnaJ domain-containing protein | location=TGME49_chrXI:3340811-3345412(-) | pr	0|0	0	0	2	3|3	0	0	0	0	0	-13.37	0	0.79
TGME49_240510-t26_1-p1 | transcript=TGME49_240510-t26_1 | gene=TGME49_240510 | organism=Toxoplasma_gondii_ME49 | gene_product=hypothetical protein | transcript_product=hypothetical protein | location=TGME49_chrVI:1299462-1303181(-) | protein_length=1239 |	0|2	2	1	2	6|2	0	0	0	0	0	-17.49	0.25	0.79
TGME49_313780-t26_1-p1 | transcript=TGME49_313780-t26_1 | gene=TGME49_313780 | organism=Toxoplasma_gondii_ME49 | gene_product=hypothetical protein | transcript_product=hypothetical protein | location=TGME49_chrXI:3690363-3691754(-) | protein_length=463 | s	1|0	1	0.5	2	0|0	0	0	0	0	0	-1.83	5	0.79
TGME49_220930-t26_1-p1 | transcript=TGME49_220930-t26_1 | gene=TGME49_220930 | organism=Toxoplasma_gondii_ME49 | gene_product=hypothetical protein | transcript_product=hypothetical protein | location=TGME49_chrII:69415-74717(-) | protein_length=687 | seque	1|1	2	1	2	2|1	0	0	0	0	0	-5.26	0.67	0.79
TGME49_201800-t26_1-p1 | transcript=TGME49_201800-t26_1 | gene=TGME49_201800 | organism=Toxoplasma_gondii_ME49 | gene_product=hypothetical protein | transcript_product=hypothetical protein | location=TGME49_chrVIIa:3779712-3781789(+) | protein_length=267 |	0|0	0	0	2	4|1	0	0	0	0	0	-11.14	0	0.79
TGME49_202630-t26_1-p1 | transcript=TGME49_202630-t26_1 | gene=TGME49_202630 | organism=Toxoplasma_gondii_ME49 | gene_product=ATP-dependent metallopeptidase HflB subfamily protein | transcript_product=ATP-dependent metallopeptidase HflB subfamily protein |	0|1	1	0.5	2	4|1	0	0	0	0	0	-11.14	0.2	0.79
TGME49_221250-t26_1-p1 | transcript=TGME49_221250-t26_1 | gene=TGME49_221250 | organism=Toxoplasma_gondii_ME49 | gene_product=hypothetical protein | transcript_product=hypothetical protein | location=TGME49_chrII:174247-180046(+) | protein_length=1052 | se	0|1	1	0.5	2	0|0	0	0	0	0	0	-1.83	5	0.79
TGME49_248500-t26_1-p1 | transcript=TGME49_248500-t26_1 | gene=TGME49_248500 | organism=Toxoplasma_gondii_ME49 | gene_product=hypothetical protein | transcript_product=hypothetical protein | location=TGME49_chrXII:3891343-3894320(+) | protein_length=346 |	1|1	2	1	2	3|1	0	0	0	0	0	-6.96	0.5	0.79
TGME49_231960-t26_1-p1 | transcript=TGME49_231960-t26_1 | gene=TGME49_231960 | organism=Toxoplasma_gondii_ME49 | gene_product=omega secalin, putative | transcript_product=omega secalin, putative | location=TGME49_chrVIII:1671288-1677536(-) | protein_length	0|0	0	0	2	7|4	0	0	0	0	0	-24.37	0	0.79
TGME49_288240-t26_1-p1 | transcript=TGME49_288240-t26_1 | gene=TGME49_288240 | organism=Toxoplasma_gondii_ME49 | gene_product=hypothetical protein | transcript_product=hypothetical protein | location=TGME49_chrIX:2406112-2409033(+) | protein_length=921 | s	0|1	1	0.5	2	0|0	0	0	0	0	0	-1.83	5	0.79
TGME49_243620-t26_1-p1 | transcript=TGME49_243620-t26_1 | gene=TGME49_243620 | organism=Toxoplasma_gondii_ME49 | gene_product=hypothetical protein | transcript_product=hypothetical protein | location=TGME49_chrVI:2755611-2759019(-) | protein_length=358 | s	0|0	0	0	2	4|3	0	0	0	0	0	-15.61	0	0.79
TGME49_282140-t26_1-p1 | transcript=TGME49_282140-t26_1 | gene=TGME49_282140 | organism=Toxoplasma_gondii_ME49 | gene_product=cwf21 protein | transcript_product=cwf21 protein | location=TGME49_chrVIIa:4398590-4400599(+) | protein_length=669 | sequence_SO=c	0|0	0	0	2	6|1	0	0	0	0	0	-15.15	0	0.79
TGME49_276890-t26_1-p1 | transcript=TGME49_276890-t26_1 | gene=TGME49_276890 | organism=Toxoplasma_gondii_ME49 | gene_product=hypothetical protein | transcript_product=hypothetical protein | location=TGME49_chrXII:6874134-6881849(-) | protein_length=1174 |	1|2	3	1.5	2	4|0	0	0	0	0	0	-6.38	0.75	0.79
TGME49_321500-t26_1-p1 | transcript=TGME49_321500-t26_1 | gene=TGME49_321500 | organism=Toxoplasma_gondii_ME49 | gene_product=RNA recognition motif-containing protein | transcript_product=RNA recognition motif-containing protein | location=TGME49_chrIb:176	1|2	3	1.5	2	0|2	0.07	0.15	0.07	0.15	0.07	-3.22	1.5	0.5
TGME49_229420-t26_1-p1 | transcript=TGME49_229420-t26_1 | gene=TGME49_229420 | organism=Toxoplasma_gondii_ME49 | gene_product=cytochrome c, putative | transcript_product=cytochrome c, putative | location=TGME49_chrVIII:248246-249237(-) | protein_length=163	0|0	0	0	2	2|1	0	0	0	0	0	-7.07	0	0.79
TGME49_230340-t26_1-p1 | transcript=TGME49_230340-t26_1 | gene=TGME49_230340 | organism=Toxoplasma_gondii_ME49 | gene_product=hypothetical protein | transcript_product=hypothetical protein | location=TGME49_chrVIII:714535-719251(+) | protein_length=949 | s	3|1	4	2	2	0|0	0.49	0.99	0.49	0.99	0.49	0.67	20	0.15
TGME49_230490-t26_1-p1 | transcript=TGME49_230490-t26_1 | gene=TGME49_230490 | organism=Toxoplasma_gondii_ME49 | gene_product=phosphatidylinositol-4-phosphate 5-kinase | transcript_product=phosphatidylinositol-4-phosphate 5-kinase | location=TGME49_chrVIII	0|0	0	0	2	3|4	0	0	0	0	0	-15.61	0	0.79
TGME49_218280-t26_1-p1 | transcript=TGME49_218280-t26_1 | gene=TGME49_218280 | organism=Toxoplasma_gondii_ME49 | gene_product=eukaryotic porin, putative | transcript_product=eukaryotic porin, putative | location=TGME49_chrXII:1628343-1633530(+) | protein_l	1|1	2	1	2	3|2	0	0	0	0	0	-8.97	0.4	0.79
TGME49_289650-t26_1-p1 | transcript=TGME49_289650-t26_1 | gene=TGME49_289650 | organism=Toxoplasma_gondii_ME49 | gene_product=PEP-carboxykinase I | transcript_product=PEP-carboxykinase I | location=TGME49_chrIX:3365112-3368307(+) | protein_length=677 | seq	2|2	4	2	2	1|0	0.42	0.42	0.42	0.42	0.42	-0.34	4	0.3
TGME49_247350-t26_1-p1 | transcript=TGME49_247350-t26_1 | gene=TGME49_247350 | organism=Toxoplasma_gondii_ME49 | gene_product=thioredoxin domain-containing protein | transcript_product=thioredoxin domain-containing protein | location=TGME49_chrXII:3276227-	0|1	1	0.5	2	1|1	0	0	0	0	0	-4.87	0.5	0.79
TGME49_254650-t26_1-p1 | transcript=TGME49_254650-t26_1 | gene=TGME49_254650 | organism=Toxoplasma_gondii_ME49 | gene_product=zinc finger protein | transcript_product=zinc finger protein | location=TGME49_chrIII:1875738-1877387(+) | protein_length=400 | se	0|0	0	0	2	3|3	0	0	0	0	0	-13.37	0	0.79
TGME49_263070-t26_1-p1 | transcript=TGME49_263070-t26_1 | gene=TGME49_263070 | organism=Toxoplasma_gondii_ME49 | gene_product=CMGC kinase, CK2 family | transcript_product=CMGC kinase, CK2 family | location=TGME49_chrVIIb:827321-832243(+) | protein_length=5	2|2	4	2	2	1|0	0.42	0.42	0.42	0.42	0.42	-0.34	4	0.3
TGME49_228630-t26_1-p1 | transcript=TGME49_228630-t26_1 | gene=TGME49_228630 | organism=Toxoplasma_gondii_ME49 | gene_product=hypothetical protein | transcript_product=hypothetical protein | location=TGME49_chrX:269462-272003(+) | protein_length=328 | sequ	0|1	1	0.5	2	4|1	0	0	0	0	0	-11.14	0.2	0.79
TGME49_214880-t26_1-p1 | transcript=TGME49_214880-t26_1 | gene=TGME49_214880 | organism=Toxoplasma_gondii_ME49 | gene_product=hypothetical protein | transcript_product=hypothetical protein | location=TGME49_chrX:6564478-6568273(-) | protein_length=931 | se	1|2	3	1.5	2	0|0	0.47	0.94	0.47	0.94	0.47	0.67	15	0.21
TGME49_297940-t26_1-p1 | transcript=TGME49_297940-t26_1 | gene=TGME49_297940 | organism=Toxoplasma_gondii_ME49 | gene_product=single-strand binding protein | transcript_product=single-strand binding protein | location=TGME49_chrII:2125017-2129147(-) | prot	0|0	0	0	2	3|3	0	0	0	0	0	-13.37	0	0.79
TGME49_289830-t26_1-p1 | transcript=TGME49_289830-t26_1 | gene=TGME49_289830 | organism=Toxoplasma_gondii_ME49 | gene_product=eukaryotic initiation factor-3, delta subunit, putative | transcript_product=eukaryotic initiation factor-3, delta subunit, putati	1|2	3	1.5	2	0|1	0.21	0.42	0.21	0.42	0.21	-1.66	3	0.4
TGME49_246540-t26_1-p1 | transcript=TGME49_246540-t26_1 | gene=TGME49_246540 | organism=Toxoplasma_gondii_ME49 | gene_product=cytochrome c1, heme protein | transcript_product=cytochrome c1, heme protein | location=TGME49_chrXII:2840190-2843546(+) | protein	0|0	0	0	2	4|3	0	0	0	0	0	-15.61	0	0.79
TGME49_314790-t26_1-p1 | transcript=TGME49_314790-t26_1 | gene=TGME49_314790 | organism=Toxoplasma_gondii_ME49 | gene_product=small nuclear ribonucleoprotein G, putative | transcript_product=small nuclear ribonucleoprotein G, putative | location=TGME49_chr	1|0	1	0.5	2	1|1	0	0	0	0	0	-4.87	0.5	0.79
TGME49_217540-t26_1-p1 | transcript=TGME49_217540-t26_1 | gene=TGME49_217540 | organism=Toxoplasma_gondii_ME49 | gene_product=RNA recognition motif-containing protein | transcript_product=RNA recognition motif-containing protein | location=TGME49_chrXII:18	0|1	1	0.5	2	4|1	0	0	0	0	0	-11.14	0.2	0.79
TGME49_216180-t26_1-p1 | transcript=TGME49_216180-t26_1 | gene=TGME49_216180 | organism=Toxoplasma_gondii_ME49 | gene_product=hypothetical protein | transcript_product=hypothetical protein | location=TGME49_chrXI:6360300-6360743(-) | protein_length=147 | s	0|1	1	0.5	2	2|0	0	0	0	0	0	-4.63	0.5	0.79
TGME49_244200-t26_1-p1 | transcript=TGME49_244200-t26_1 | gene=TGME49_244200 | organism=Toxoplasma_gondii_ME49 | gene_product=2-oxoglutarate dehydrogenase e1 component, mitochondrial precursor, putative | transcript_product=2-oxoglutarate dehydrogenase e1	1|1	2	1	2	4|1	0	0	0	0	0	-8.82	0.4	0.79
TGME49_256000-t26_1-p1 | transcript=TGME49_256000-t26_1 | gene=TGME49_256000 | organism=Toxoplasma_gondii_ME49 | gene_product=endoplasmic reticulum retention receptor | transcript_product=endoplasmic reticulum retention receptor | location=TGME49_chrVIIb:4	1|1	2	1	2	1|1	0	0	0	0	0	-3.46	1	0.79
TGME49_216370-t26_1-p1 | transcript=TGME49_216370-t26_1 | gene=TGME49_216370 | organism=Toxoplasma_gondii_ME49 | gene_product=hypothetical protein | transcript_product=hypothetical protein | location=TGME49_chrXI:6205467-6207149(+) | protein_length=560 | s	1|2	3	1.5	2	0|0	0.47	0.94	0.47	0.94	0.47	0.67	15	0.21
TGME49_255190-t26_1-p1 | transcript=TGME49_255190-t26_1 | gene=TGME49_255190 | organism=Toxoplasma_gondii_ME49 | gene_product=myosin C | transcript_product=myosin C | location=TGME49_chrVIIb:5017832-5025813(+) | protein_length=1171 | sequence_SO=chromosome	0|1	1	0.5	2	3|1	0	0	0	0	0	-9.06	0.25	0.79
TGME49_226430-t26_1-p1 | transcript=TGME49_226430-t26_1 | gene=TGME49_226430 | organism=Toxoplasma_gondii_ME49 | gene_product=reticulon protein | transcript_product=reticulon protein | location=TGME49_chrX:1644756-1645346(-) | protein_length=196 | sequence	0|0	0	0	2	1|0	0	0	0	0	0	-3.27	0	0.79
TGME49_252290-t26_1-p1 | transcript=TGME49_252290-t26_1 | gene=TGME49_252290 | organism=Toxoplasma_gondii_ME49 | gene_product=importin alpha, putative | transcript_product=importin alpha, putative | location=TGME49_chrIII:468624-477891(+) | protein_length=	0|2	2	1	2	3|0	0.02	0.04	0.02	0.04	0.02	-6.79	0.67	0.61
TGME49_273090-t26_1-p1 | transcript=TGME49_273090-t26_1 | gene=TGME49_273090 | organism=Toxoplasma_gondii_ME49 | gene_product=cell division protein CDC48CY | transcript_product=cell division protein CDC48CY | location=TGME49_chrVIII:3665307-3674504(-) | pr	2|2	4	2	2	2|2	0	0	0	0	0	-5.54	1	0.79
TGME49_309250-t26_1-p1 | transcript=TGME49_309250-t26_1 | gene=TGME49_309250 | organism=Toxoplasma_gondii_ME49 | gene_product=hypothetical protein | transcript_product=hypothetical protein | location=TGME49_chrXI:584704-598943(-) | protein_length=3800 | se	1|0	1	0.5	2	0|0	0	0	0	0	0	-1.83	5	0.79
TGME49_260180-t26_1-p1 | transcript=TGME49_260180-t26_1 | gene=TGME49_260180 | organism=Toxoplasma_gondii_ME49 | gene_product=hypothetical protein | transcript_product=hypothetical protein | location=TGME49_chrVIIb:2475651-2477511(-) | protein_length=157 |	0|0	0	0	2	3|2	0	0	0	0	0	-11.29	0	0.79
TGME49_266640-t26_1-p1 | transcript=TGME49_266640-t26_1 | gene=TGME49_266640 | organism=Toxoplasma_gondii_ME49 | gene_product=Acetyl-coenzyme A synthetase 2, putative | transcript_product=Acetyl-coenzyme A synthetase 2, putative | location=TGME49_chrIX:105	1|3	4	2	2	0|0	0.49	0.99	0.49	0.99	0.49	0.67	20	0.15
TGME49_308020-t26_1-p1 | transcript=TGME49_308020-t26_1 | gene=TGME49_308020 | organism=Toxoplasma_gondii_ME49 | gene_product=SAG-related sequence SRS57 | transcript_product=SAG-related sequence SRS57 | location=TGME49_chrXII:510586-511743(-) | protein_len	0|1	1	0.5	2	2|1	0	0	0	0	0	-7.07	0.33	0.79
TGME49_294610-t26_1-p1 | transcript=TGME49_294610-t26_1 | gene=TGME49_294610 | organism=Toxoplasma_gondii_ME49 | gene_product=histone lysine methyltransferase, SET, putative | transcript_product=histone lysine methyltransferase, SET, putative | location=TG	1|1	2	1	2	6|0	0	0	0	0	0	-10.08	0.33	0.79
TGME49_239740-t26_1-p1 | transcript=TGME49_239740-t26_1 | gene=TGME49_239740 | organism=Toxoplasma_gondii_ME49 | gene_product=dense granule protein GRA14 | transcript_product=dense granule protein GRA14 | location=TGME49_chrVI:883160-884386(-) | protein_le	1|0	1	0.5	2	2|0	0	0	0	0	0	-4.63	0.5	0.79
TGME49_202370-t26_1-p1 | transcript=TGME49_202370-t26_1 | gene=TGME49_202370 | organism=Toxoplasma_gondii_ME49 | gene_product=T-complex protein 1, epsilon subunit (TCP-1-epsilon), putative | transcript_product=T-complex protein 1, epsilon subunit (TCP-1-ep	0|1	1	0.5	2	0|0	0	0	0	0	0	-1.83	5	0.79
TGME49_303450-t26_1-p1 | transcript=TGME49_303450-t26_1 | gene=TGME49_303450 | organism=Toxoplasma_gondii_ME49 | gene_product=coatomer gamma subunit | transcript_product=coatomer gamma subunit | location=KE139041:71-2096(+) | protein_length=302 | sequence_	1|1	2	1	2	0|0	0	0	0	0	0	0.67	10	0.79
TGME49_313010-t26_1-p1 | transcript=TGME49_313010-t26_1 | gene=TGME49_313010 | organism=Toxoplasma_gondii_ME49 | gene_product=DEAD (Asp-Glu-Ala-Asp) box polypeptide DDX6 | transcript_product=DEAD (Asp-Glu-Ala-Asp) box polypeptide DDX6 | location=TGME49_chr	2|0	2	1	2	3|2	0	0	0	0	0	-11.29	0.4	0.79
TGME49_215100-t26_1-p1 | transcript=TGME49_215100-t26_1 | gene=TGME49_215100 | organism=Toxoplasma_gondii_ME49 | gene_product=PP-loop family protein | transcript_product=PP-loop family protein | location=TGME49_chrX:6757808-6766166(-) | protein_length=2415	0|0	0	0	2	10|0	0	0	0	0	0	-21.08	0	0.79
TGME49_261410-t26_1-p1 | transcript=TGME49_261410-t26_1 | gene=TGME49_261410 | organism=Toxoplasma_gondii_ME49 | gene_product=protein-tyrosine-phosphatase | transcript_product=protein-tyrosine-phosphatase | location=TGME49_chrVIIb:1764225-1768656(+) | prot	0|0	0	0	2	3|2	0	0	0	0	0	-11.29	0	0.79
TGME49_289970-t26_1-p1 | transcript=TGME49_289970-t26_1 | gene=TGME49_289970 | organism=Toxoplasma_gondii_ME49 | gene_product=hypothetical protein | transcript_product=hypothetical protein | location=TGME49_chrIX:3558050-3559653(+) | protein_length=232 | s	1|1	2	1	2	0|1	0	0	0	0	0	-1.66	2	0.79
TGME49_205510-t26_1-p1 | transcript=TGME49_205510-t26_1 | gene=TGME49_205510 | organism=Toxoplasma_gondii_ME49 | gene_product=nucleolar protein 5, putative | transcript_product=nucleolar protein 5, putative | location=TGME49_chrVIIa:1360707-1364682(-) | pr	1|1	2	1	2	4|3	0	0	0	0	0	-12.95	0.29	0.79
TGME49_226000-t26_1-p1 | transcript=TGME49_226000-t26_1 | gene=TGME49_226000 | organism=Toxoplasma_gondii_ME49 | gene_product=ATP synthase, putative | transcript_product=ATP synthase, putative | location=TGME49_chrX:1872552-1874663(-) | protein_length=183	1|0	1	0.5	2	1|1	0	0	0	0	0	-4.87	0.5	0.79
TGME49_222910-t26_1-p1 | transcript=TGME49_222910-t26_1 | gene=TGME49_222910 | organism=Toxoplasma_gondii_ME49 | gene_product=phosphoglycerate mutase | transcript_product=phosphoglycerate mutase | location=TGME49_chrII:1305290-1309361(+) | protein_length=5	1|0	1	0.5	2	2|1	0	0	0	0	0	-7.07	0.33	0.79
TGME49_319350-t26_1-p1 | transcript=TGME49_319350-t26_1 | gene=TGME49_319350 | organism=Toxoplasma_gondii_ME49 | gene_product=SAG-related sequence SRS17B | transcript_product=SAG-related sequence SRS17B | location=TGME49_chrIV:1013666-1015280(+) | protein_	0|0	0	0	2	3|1	0	0	0	0	0	-9.06	0	0.79
TGME49_213940-t26_1-p1 | transcript=TGME49_213940-t26_1 | gene=TGME49_213940 | organism=Toxoplasma_gondii_ME49 | gene_product=CHCH domain-containing protein | transcript_product=CHCH domain-containing protein | location=TGME49_chrV:1453902-1456377(-) | pro	0|0	0	0	2	2|2	0	0	0	0	0	-9.06	0	0.79
TGME49_223040-t26_1-p1 | transcript=TGME49_223040-t26_1 | gene=TGME49_223040 | organism=Toxoplasma_gondii_ME49 | gene_product=hypothetical protein | transcript_product=hypothetical protein | location=TGME49_chrII:1380326-1381881(-) | protein_length=239 | s	1|0	1	0.5	2	1|1	0	0	0	0	0	-4.87	0.5	0.79
TGME49_201270-t26_1-p1 | transcript=TGME49_201270-t26_1 | gene=TGME49_201270 | organism=Toxoplasma_gondii_ME49 | gene_product=hypothetical protein | transcript_product=hypothetical protein | location=TGME49_chrVIIa:3918622-3924398(-) | protein_length=964 |	0|0	0	0	2	4|0	0	0	0	0	0	-8.47	0	0.79
TGME49_218590-t26_1-p1 | transcript=TGME49_218590-t26_1 | gene=TGME49_218590 | organism=Toxoplasma_gondii_ME49 | gene_product=protein phosphatase 2C domain-containing protein | transcript_product=protein phosphatase 2C domain-containing protein | location=	0|0	0	0	2	6|1	0	0	0	0	0	-15.15	0	0.79
TGME49_223725-t26_1-p1 | transcript=TGME49_223725-t26_1 | gene=TGME49_223725 | organism=Toxoplasma_gondii_ME49 | gene_product=hypothetical protein | transcript_product=hypothetical protein | location=TGME49_chrX:3621870-3635680(-) | protein_length=4187 | s	1|1	2	1	2	0|0	0	0	0	0	0	0.67	10	0.79
TGME49_224130-t26_1-p1 | transcript=TGME49_224130-t26_1 | gene=TGME49_224130 | organism=Toxoplasma_gondii_ME49 | gene_product=hypothetical protein | transcript_product=hypothetical protein | location=TGME49_chrX:3313972-3314815(-) | protein_length=154 | se	1|1	2	1	2	3|0	0	0	0	0	0	-4.98	0.67	0.79
TGME49_285870-t26_1-p1 | transcript=TGME49_285870-t26_1 | gene=TGME49_285870 | organism=Toxoplasma_gondii_ME49 | gene_product=SAG-related sequence SRS20A | transcript_product=SAG-related sequence SRS20A | location=TGME49_chrV:2160425-2162327(-) | protein_l	0|0	0	0	2	2|2	0	0	0	0	0	-9.06	0	0.79
TGME49_220100-t26_1-p1 | transcript=TGME49_220100-t26_1 | gene=TGME49_220100 | organism=Toxoplasma_gondii_ME49 | gene_product=phosphoribosylpyrophosphate synthetase | transcript_product=phosphoribosylpyrophosphate synthetase | location=TGME49_chrV:128008-1	0|1	1	0.5	2	2|3	0	0	0	0	0	-11.29	0.2	0.79
TGME49_256970-t26_1-p1 | transcript=TGME49_256970-t26_1 | gene=TGME49_256970 | organism=Toxoplasma_gondii_ME49 | gene_product=vacuolar ATP synthase subunit A, putative | transcript_product=vacuolar ATP synthase subunit A, putative | location=TGME49_chrVIIb	1|1	2	1	2	0|0	0	0	0	0	0	0.67	10	0.79
TGME49_231150-t26_1-p1 | transcript=TGME49_231150-t26_1 | gene=TGME49_231150 | organism=Toxoplasma_gondii_ME49 | gene_product=hypothetical protein | transcript_product=hypothetical protein | location=TGME49_chrVIII:1270935-1273955(+) | protein_length=662 |	1|2	3	1.5	2	2|0	0.07	0.15	0.07	0.15	0.07	-3.22	1.5	0.5
TGME49_251500-t26_1-p1 | transcript=TGME49_251500-t26_1 | gene=TGME49_251500 | organism=Toxoplasma_gondii_ME49 | gene_product=eukaryotic initiation factor-3, subunit 3, putative | transcript_product=eukaryotic initiation factor-3, subunit 3, putative | loc	2|2	4	2	2	1|0	0.42	0.42	0.42	0.42	0.42	-0.34	4	0.3
TGME49_312110-t26_1-p1 | transcript=TGME49_312110-t26_1 | gene=TGME49_312110 | organism=Toxoplasma_gondii_ME49 | gene_product=apicoplast-associated thioredoxin family protein Atrx1 | transcript_product=apicoplast-associated thioredoxin family protein Atrx1	0|0	0	0	2	3|2	0	0	0	0	0	-11.29	0	0.79
TGME49_278060-t26_1-p1 | transcript=TGME49_278060-t26_1 | gene=TGME49_278060 | organism=Toxoplasma_gondii_ME49 | gene_product=Mre11 DNA-binding domain-containing protein | transcript_product=Mre11 DNA-binding domain-containing protein | location=TGME49_chr	2|2	4	2	2	2|2	0	0	0	0	0	-5.54	1	0.79
TGME49_205558-t26_1-p1 | transcript=TGME49_205558-t26_1 | gene=TGME49_205558 | organism=Toxoplasma_gondii_ME49 | gene_product=NAC domain-containing protein | transcript_product=NAC domain-containing protein | location=TGME49_chrVIIa:1334559-1336332(+) | pr	0|1	1	0.5	2	1|2	0	0	0	0	0	-7.07	0.33	0.79
TGME49_231910-t26_1-p1 | transcript=TGME49_231910-t26_1 | gene=TGME49_231910 | organism=Toxoplasma_gondii_ME49 | gene_product=ATP synthase F1 gamma subunit | transcript_product=ATP synthase F1 gamma subunit | location=TGME49_chrVIII:1630628-1635289(+) | pr	0|0	0	0	2	4|2	0	0	0	0	0	-13.37	0	0.79
TGME49_248940-t26_1-p1 | transcript=TGME49_248940-t26_1 | gene=TGME49_248940 | organism=Toxoplasma_gondii_ME49 | gene_product=hypothetical protein | transcript_product=hypothetical protein | location=TGME49_chrXII:4259971-4263605(-) | protein_length=502 |	0|0	0	0	2	3|1	0	0	0	0	0	-9.06	0	0.79
TGME49_251930-t26_1-p1 | transcript=TGME49_251930-t26_1 | gene=TGME49_251930 | organism=Toxoplasma_gondii_ME49 | gene_product=enoyl-acyl carrier reductase ENR | transcript_product=enoyl-acyl carrier reductase ENR | location=TGME49_chrXII:5671445-5674778(+)	1|1	2	1	2	3|0	0	0	0	0	0	-4.98	0.67	0.79
TGME49_226030-t26_1-p1 | transcript=TGME49_226030-t26_1 | gene=TGME49_226030 | organism=Toxoplasma_gondii_ME49 | gene_product=AGC kinase | transcript_product=AGC kinase | location=TGME49_chrX:1855171-1856914(+) | protein_length=343 | sequence_SO=chromosome	1|1	2	1	2	0|2	0	0	0	0	0	-3.22	1	0.79
TGME49_273560-t26_1-p1 | transcript=TGME49_273560-t26_1 | gene=TGME49_273560 | organism=Toxoplasma_gondii_ME49 | gene_product=kinesin heavy chain, putative | transcript_product=kinesin heavy chain, putative | location=TGME49_chrVIII:3384822-3403939(-) | pr	0|0	0	0	2	5|0	0	0	0	0	0	-10.72	0	0.79
TGME49_214590-t26_1-p1 | transcript=TGME49_214590-t26_1 | gene=TGME49_214590 | organism=Toxoplasma_gondii_ME49 | gene_product=micro-fibrillar-associated protein 1 | transcript_product=micro-fibrillar-associated protein 1 | location=TGME49_chrX:6387739-6393	0|0	0	0	2	4|1	0	0	0	0	0	-11.14	0	0.79
TGME49_261450-t26_1-p1 | transcript=TGME49_261450-t26_1 | gene=TGME49_261450 | organism=Toxoplasma_gondii_ME49 | gene_product=hypothetical protein | transcript_product=hypothetical protein | location=TGME49_chrVIIb:1739457-1746391(-) | protein_length=1111	0|0	0	0	2	1|1	0	0	0	0	0	-4.87	0	0.79
TGME49_224060-t26_1-p1 | transcript=TGME49_224060-t26_1 | gene=TGME49_224060 | organism=Toxoplasma_gondii_ME49 | gene_product=thioredoxin, putative | transcript_product=thioredoxin, putative | location=TGME49_chrX:3359090-3360958(-) | protein_length=622 |	0|2	2	1	2	4|2	0	0	0	0	0	-13.37	0.33	0.79
TGME49_203730-t26_1-p1 | transcript=TGME49_203730-t26_1 | gene=TGME49_203730 | organism=Toxoplasma_gondii_ME49 | gene_product=hypothetical protein | transcript_product=hypothetical protein | location=TGME49_chrVIIa:2282698-2290385(+) | protein_length=1245	0|0	0	0	2	4|2	0	0	0	0	0	-13.37	0	0.79
TGME49_234280-t26_1-p1 | transcript=TGME49_234280-t26_1 | gene=TGME49_234280 | organism=Toxoplasma_gondii_ME49 | gene_product=AMP deaminase | transcript_product=AMP deaminase | location=TGME49_chrX:4271672-4283352(-) | protein_length=1163 | sequence_SO=chr	1|1	2	1	2	1|0	0	0	0	0	0	-1.66	2	0.79
TGME49_233190-t26_1-p1 | transcript=TGME49_233190-t26_1 | gene=TGME49_233190 | organism=Toxoplasma_gondii_ME49 | gene_product=SKIP/SNW domain-containing protein | transcript_product=SKIP/SNW domain-containing protein | location=TGME49_chrVIII:2486379-24931	0|0	0	0	2	3|2	0	0	0	0	0	-11.29	0	0.79
TGME49_311070-t26_1-p1 | transcript=TGME49_311070-t26_1 | gene=TGME49_311070 | organism=Toxoplasma_gondii_ME49 | gene_product=hypothetical protein | transcript_product=hypothetical protein | location=TGME49_chrXI:1767189-1778483(-) | protein_length=2855 |	0|1	1	0.5	2	1|0	0	0	0	0	0	-3.27	1	0.79
TGME49_305340-t26_1-p1 | transcript=TGME49_305340-t26_1 | gene=TGME49_305340 | organism=Toxoplasma_gondii_ME49 | gene_product=corepressor complex CRC230 | transcript_product=corepressor complex CRC230 | location=TGME49_chrIX:5376196-5389817(+) | protein_le	3|0	3	1.5	2	0|0	0.49	0.99	0.49	0.99	0.49	-1.83	15	0.15
TGME49_256030-t26_1-p1 | transcript=TGME49_256030-t26_1 | gene=TGME49_256030 | organism=Toxoplasma_gondii_ME49 | gene_product=hypothetical protein | transcript_product=hypothetical protein | location=TGME49_chrVIIb:4555807-4557365(-) | protein_length=256 |	0|2	2	1	2	3|0	0.02	0.04	0.02	0.04	0.02	-6.79	0.67	0.61
TGME49_226600-t26_1-p1 | transcript=TGME49_226600-t26_1 | gene=TGME49_226600 | organism=Toxoplasma_gondii_ME49 | gene_product=syntaxin 5, putative | transcript_product=syntaxin 5, putative | location=TGME49_chrX:1510877-1514840(+) | protein_length=283 | se	2|3	5	2.5	2	1|1	0.23	0.33	0.23	0.33	0.23	-2.01	2.5	0.39
TGME49_262490-t26_1-p1 | transcript=TGME49_262490-t26_1 | gene=TGME49_262490 | organism=Toxoplasma_gondii_ME49 | gene_product=alpha/beta hydrolase, putative | transcript_product=alpha/beta hydrolase, putative | location=TGME49_chrVIIb:1209997-1212664(-) |	1|1	2	1	2	1|0	0	0	0	0	0	-1.66	2	0.79
TGME49_273850-t26_1-p1 | transcript=TGME49_273850-t26_1 | gene=TGME49_273850 | organism=Toxoplasma_gondii_ME49 | gene_product=hypothetical protein | transcript_product=hypothetical protein | location=TGME49_chrVIII:3224251-3226422(-) | protein_length=723 |	0|1	1	0.5	2	2|1	0	0	0	0	0	-7.07	0.33	0.79
TGME49_293690-t26_1-p1 | transcript=TGME49_293690-t26_1 | gene=TGME49_293690 | organism=Toxoplasma_gondii_ME49 | gene_product=profilin PRF | transcript_product=profilin PRF | location=TGME49_chrIa:511422-512763(-) | protein_length=165 | sequence_SO=chromos	1|0	1	0.5	2	0|1	0	0	0	0	0	-3.27	1	0.79
TGME49_226870-t26_1-p1 | transcript=TGME49_226870-t26_1 | gene=TGME49_226870 | organism=Toxoplasma_gondii_ME49 | gene_product=tubulin gamma chain | transcript_product=tubulin gamma chain | location=TGME49_chrX:1273484-1281577(-) | protein_length=461 | sequ	2|2	4	2	2	2|1	0.02	0.02	0.02	0.02	0.02	-3.76	1.33	0.59
TGME49_315320-t26_1-p1 | transcript=TGME49_315320-t26_1 | gene=TGME49_315320 | organism=Toxoplasma_gondii_ME49 | gene_product=SAG-related sequence SRS52A | transcript_product=SAG-related sequence SRS52A | location=TGME49_chrXI:4647664-4649068(+) | protein_	0|0	0	0	2	2|0	0	0	0	0	0	-4.63	0	0.79
TGME49_251850-t26_1-p1 | transcript=TGME49_251850-t26_1 | gene=TGME49_251850 | organism=Toxoplasma_gondii_ME49 | gene_product=serine/threonine protein phosphatase | transcript_product=serine/threonine protein phosphatase | location=TGME49_chrXII:5612206-56	1|1	2	1	2	3|3	0	0	0	0	0	-10.87	0.33	0.79
TGME49_312480-t26_1-p1 | transcript=TGME49_312480-t26_1 | gene=TGME49_312480 | organism=Toxoplasma_gondii_ME49 | gene_product=uracil phosphoribosyltransferase FUR1, putative | transcript_product=uracil phosphoribosyltransferase FUR1, putative | location=TG	1|1	2	1	2	0|0	0	0	0	0	0	0.67	10	0.79
TGME49_306560-t26_1-p1 | transcript=TGME49_306560-t26_1 | gene=TGME49_306560 | organism=Toxoplasma_gondii_ME49 | gene_product=hypothetical protein | transcript_product=hypothetical protein | location=TGME49_chrIX:6181639-6186669(+) | protein_length=698 | s	0|0	0	0	2	2|0	0	0	0	0	0	-4.63	0	0.79
TGME49_309560-t26_1-p1 | transcript=TGME49_309560-t26_1 | gene=TGME49_309560 | organism=Toxoplasma_gondii_ME49 | gene_product=nmda receptor glutamate-binding chain | transcript_product=nmda receptor glutamate-binding chain | location=TGME49_chrXI:725854-72	0|1	1	0.5	2	1|1	0	0	0	0	0	-4.87	0.5	0.79
TGME49_239830-t26_1-p1 | transcript=TGME49_239830-t26_1 | gene=TGME49_239830 | organism=Toxoplasma_gondii_ME49 | gene_product=TBC domain-containing protein | transcript_product=TBC domain-containing protein | location=TGME49_chrVI:951456-961919(+) | protei	0|1	1	0.5	2	0|0	0	0	0	0	0	-1.83	5	0.79
TGME49_210345-t26_1-p1 | transcript=TGME49_210345-t26_1 | gene=TGME49_210345 | organism=Toxoplasma_gondii_ME49 | gene_product=hypothetical protein | transcript_product=hypothetical protein | location=TGME49_chrIX:4855230-4866023(+) | protein_length=3457 |	0|1	1	0.5	2	0|0	0	0	0	0	0	-1.83	5	0.79
TGME49_220400-t26_1-p1 | transcript=TGME49_220400-t26_1 | gene=TGME49_220400 | organism=Toxoplasma_gondii_ME49 | gene_product=actin depolymerizing factor ADF | transcript_product=actin depolymerizing factor ADF | location=TGME49_chrV:352732-354045(-) | pro	0|0	0	0	2	2|3	0	0	0	0	0	-11.29	0	0.79
TGME49_318410-t26_1-p1 | transcript=TGME49_318410-t26_1 | gene=TGME49_318410 | organism=Toxoplasma_gondii_ME49 | gene_product=TCP-1 chaperonin, putative | transcript_product=TCP-1 chaperonin, putative | location=TGME49_chrIV:1353144-1358251(+) | protein_le	1|1	2	1	2	0|0	0	0	0	0	0	0.67	10	0.79
TGME49_278490-t26_1-p1 | transcript=TGME49_278490-t26_1 | gene=TGME49_278490 | organism=Toxoplasma_gondii_ME49 | gene_product=Zn-finger, RING domain containing protein | transcript_product=Zn-finger, RING domain containing protein | location=TGME49_chrXII:	1|0	1	0.5	2	0|0	0	0	0	0	0	-1.83	5	0.79
TGME49_251590-t26_1-p1 | transcript=TGME49_251590-t26_1 | gene=TGME49_251590 | organism=Toxoplasma_gondii_ME49 | gene_product=hypothetical protein | transcript_product=hypothetical protein | location=TGME49_chrXII:5472761-5476685(-) | protein_length=818 |	0|0	0	0	2	6|0	0	0	0	0	0	-12.58	0	0.79
TGME49_278890-t26_1-p1 | transcript=TGME49_278890-t26_1 | gene=TGME49_278890 | organism=Toxoplasma_gondii_ME49 | gene_product=hypothetical protein | transcript_product=hypothetical protein | location=TGME49_chrXII:5776642-5784294(+) | protein_length=1103 |	0|3	3	1.5	2	0|0	0.49	0.99	0.49	0.99	0.49	-1.83	15	0.15
TGME49_245432-t26_1-p1 | transcript=TGME49_245432-t26_1 | gene=TGME49_245432 | organism=Toxoplasma_gondii_ME49 | gene_product=hypothetical protein | transcript_product=hypothetical protein | location=TGME49_chrXII:2255010-2256968(-) | protein_length=421 |	1|2	3	1.5	2	1|0	0.21	0.42	0.21	0.42	0.21	-1.66	3	0.4
TGME49_302050-t26_1-p1 | transcript=TGME49_302050-t26_1 | gene=TGME49_302050 | organism=Toxoplasma_gondii_ME49 | gene_product=elongation factor tu, apicoplast, putative | transcript_product=elongation factor tu, apicoplast, putative | location=KE138841:338	0|0	0	0	2	3|1	0	0	0	0	0	-9.06	0	0.79
TGME49_225930-t26_1-p1 | transcript=TGME49_225930-t26_1 | gene=TGME49_225930 | organism=Toxoplasma_gondii_ME49 | gene_product=triose-phosphate isomerase TPI-I | transcript_product=triose-phosphate isomerase TPI-I | location=TGME49_chrX:1925824-1928172(+) |	1|1	2	1	2	0|0	0	0	0	0	0	0.67	10	0.79
TGME49_216730-t26_1-p1 | transcript=TGME49_216730-t26_1 | gene=TGME49_216730 | organism=Toxoplasma_gondii_ME49 | gene_product=MCM2/3/5 family protein | transcript_product=MCM2/3/5 family protein | location=TGME49_chrXI:5933976-5943206(-) | protein_length=1	1|1	2	1	2	2|2	0	0	0	0	0	-6.96	0.5	0.79
TGME49_221330-t26_1-p1 | transcript=TGME49_221330-t26_1 | gene=TGME49_221330 | organism=Toxoplasma_gondii_ME49 | gene_product=DNA gyrase/topoisomerase IV, A subunit domain-containing protein | transcript_product=DNA gyrase/topoisomerase IV, A subunit domai	0|1	1	0.5	2	4|1	0	0	0	0	0	-11.14	0.2	0.79
TGME49_236930-t26_1-p1 | transcript=TGME49_236930-t26_1 | gene=TGME49_236930 | organism=Toxoplasma_gondii_ME49 | gene_product=hypothetical protein | transcript_product=hypothetical protein | location=TGME49_chrX:5575330-5596896(-) | protein_length=5660 | s	2|1	3	1.5	2	2|0	0.07	0.15	0.07	0.15	0.07	-3.22	1.5	0.5
TGME49_254570-t26_1-p1 | transcript=TGME49_254570-t26_1 | gene=TGME49_254570 | organism=Toxoplasma_gondii_ME49 | gene_product=hypothetical protein | transcript_product=hypothetical protein | location=TGME49_chrIII:1832256-1845065(-) | protein_length=1972 |	5|0	5	2.5	2	0|0	0.5	1	0.5	1	0.5	-1.83	25	0.14
TGME49_268200-t26_1-p1 | transcript=TGME49_268200-t26_1 | gene=TGME49_268200 | organism=Toxoplasma_gondii_ME49 | gene_product=RNA recognition motif-containing protein | transcript_product=RNA recognition motif-containing protein | location=TGME49_chrVIII:6	1|2	3	1.5	2	1|1	0.06	0.12	0.06	0.12	0.06	-3.46	1.5	0.52
TGME49_301120-t26_1-p1 | transcript=TGME49_301120-t26_1 | gene=TGME49_301120 | organism=Toxoplasma_gondii_ME49 | gene_product=acetyl-CoA acetyltransferase | transcript_product=acetyl-CoA acetyltransferase | location=TGME49_chrIV:2274922-2279885(-) | protei	2|0	2	1	2	2|2	0	0	0	0	0	-9.06	0.5	0.79
TGME49_226380-t26_1-p1 | transcript=TGME49_226380-t26_1 | gene=TGME49_226380 | organism=Toxoplasma_gondii_ME49 | gene_product=hypothetical protein | transcript_product=hypothetical protein | location=TGME49_chrX:1675489-1676625(+) | protein_length=378 | se	0|1	1	0.5	2	1|0	0	0	0	0	0	-3.27	1	0.79
TGME49_218420-t26_1-p1 | transcript=TGME49_218420-t26_1 | gene=TGME49_218420 | organism=Toxoplasma_gondii_ME49 | gene_product=WD domain, G-beta repeat-containing protein | transcript_product=WD domain, G-beta repeat-containing protein | location=TGME49_chr	0|0	0	0	2	1|2	0	0	0	0	0	-7.07	0	0.79
TGME49_240430-t26_1-p1 | transcript=TGME49_240430-t26_1 | gene=TGME49_240430 | organism=Toxoplasma_gondii_ME49 | gene_product=glyoxalase family protein | transcript_product=glyoxalase family protein | location=TGME49_chrVI:1273834-1279948(-) | protein_leng	0|1	1	0.5	2	1|0	0	0	0	0	0	-3.27	1	0.79
TGME49_310350-t26_1-p1 | transcript=TGME49_310350-t26_1 | gene=TGME49_310350 | organism=Toxoplasma_gondii_ME49 | gene_product=PGAP1 family protein | transcript_product=PGAP1 family protein | location=TGME49_chrXI:1276740-1288133(-) | protein_length=2784 |	0|0	0	0	2	6|2	0	0	0	0	0	-17.49	0	0.79
TGME49_226660-t26_1-p1 | transcript=TGME49_226660-t26_1 | gene=TGME49_226660 | organism=Toxoplasma_gondii_ME49 | gene_product=hypothetical protein | transcript_product=hypothetical protein | location=TGME49_chrX:1453772-1473117(+) | protein_length=3735 | s	1|0	1	0.5	2	5|2	0	0	0	0	0	-15.59	0.14	0.79
TGME49_305240-t26_1-p1 | transcript=TGME49_305240-t26_1 | gene=TGME49_305240 | organism=Toxoplasma_gondii_ME49 | gene_product=XPA binding protein 2 family protein | transcript_product=XPA binding protein 2 family protein | location=TGME49_chrIX:5305770-531	0|0	0	0	2	2|4	0	0	0	0	0	-13.37	0	0.79
TGME49_275802-t26_1-p1 | transcript=TGME49_275802-t26_1 | gene=TGME49_275802 | organism=Toxoplasma_gondii_ME49 | gene_product=SRP72 RNA-binding domain-containing protein | transcript_product=SRP72 RNA-binding domain-containing protein | location=TGME49_chr	2|2	4	2	2	1|0	0.42	0.42	0.42	0.42	0.42	-0.34	4	0.3
TGME49_226410-t26_1-p1 | transcript=TGME49_226410-t26_1 | gene=TGME49_226410 | organism=Toxoplasma_gondii_ME49 | gene_product=EF-1 guanine nucleotide exchange domain-containing protein | transcript_product=EF-1 guanine nucleotide exchange domain-containing	0|1	1	0.5	2	0|2	0	0	0	0	0	-4.63	0.5	0.79
TGME49_286160-t26_1-p1 | transcript=TGME49_286160-t26_1 | gene=TGME49_286160 | organism=Toxoplasma_gondii_ME49 | gene_product=non-specific serine/threonine protein kinase | transcript_product=non-specific serine/threonine protein kinase | location=TGME49_c	1|3	4	2	2	0|0	0.49	0.99	0.49	0.99	0.49	0.67	20	0.15
TGME49_226400-t26_1-p1 | transcript=TGME49_226400-t26_1 | gene=TGME49_226400 | organism=Toxoplasma_gondii_ME49 | gene_product=lipoic acid synthase LIPA | transcript_product=lipoic acid synthase LIPA | location=TGME49_chrX:1660162-1663536(-) | protein_lengt	0|0	0	0	2	2|2	0	0	0	0	0	-9.06	0	0.79
TGME49_217820-t26_1-p1 | transcript=TGME49_217820-t26_1 | gene=TGME49_217820 | organism=Toxoplasma_gondii_ME49 | gene_product=PCI domain-containing protein | transcript_product=PCI domain-containing protein | location=TGME49_chrXII:2149943-2155311(+) | pro	1|1	2	1	2	0|0	0	0	0	0	0	0.67	10	0.79
TGME49_229940-t26_1-p1 | transcript=TGME49_229940-t26_1 | gene=TGME49_229940 | organism=Toxoplasma_gondii_ME49 | gene_product=cyclophilin, putative | transcript_product=cyclophilin, putative | location=TGME49_chrVIII:478249-482929(+) | protein_length=587 |	0|0	0	0	2	3|1	0	0	0	0	0	-9.06	0	0.79
TGME49_257180-t26_1-p1 | transcript=TGME49_257180-t26_1 | gene=TGME49_257180 | organism=Toxoplasma_gondii_ME49 | gene_product=RecF/RecN/SMC N terminal domain-containing protein | transcript_product=RecF/RecN/SMC N terminal domain-containing protein | locat	1|1	2	1	2	1|1	0	0	0	0	0	-3.46	1	0.79
TGME49_219710-t26_1-p1 | transcript=TGME49_219710-t26_1 | gene=TGME49_219710 | organism=Toxoplasma_gondii_ME49 | gene_product=hypothetical protein | transcript_product=hypothetical protein | location=TGME49_chrXII:697114-708721(-) | protein_length=1893 | s	2|1	3	1.5	2	0|0	0.47	0.94	0.47	0.94	0.47	0.67	15	0.21
TGME49_270560-t26_1-p1 | transcript=TGME49_270560-t26_1 | gene=TGME49_270560 | organism=Toxoplasma_gondii_ME49 | gene_product=peptidyl-prolyl cis-trans isomerase family 1 | transcript_product=peptidyl-prolyl cis-trans isomerase family 1 | location=TGME49_c	0|0	0	0	2	2|2	0	0	0	0	0	-9.06	0	0.79
TGME49_260600-t26_1-p1 | transcript=TGME49_260600-t26_1 | gene=TGME49_260600 | organism=Toxoplasma_gondii_ME49 | gene_product=Pumilio-family RNA binding repeat-containing protein | transcript_product=Pumilio-family RNA binding repeat-containing protein | l	1|0	1	0.5	2	3|2	0	0	0	0	0	-11.29	0.2	0.79
TGME49_321680-t26_1-p1 | transcript=TGME49_321680-t26_1 | gene=TGME49_321680 | organism=Toxoplasma_gondii_ME49 | gene_product=hypothetical protein | transcript_product=hypothetical protein | location=TGME49_chrIb:1639665-1643069(-) | protein_length=372 | s	0|0	0	0	2	2|3	0	0	0	0	0	-11.29	0	0.79
TGME49_249270-t26_1-p1 | transcript=TGME49_249270-t26_1 | gene=TGME49_249270 | organism=Toxoplasma_gondii_ME49 | gene_product=protein disulfide isomerase-related protein (provisional), putative | transcript_product=protein disulfide isomerase-related prote	0|1	1	0.5	2	1|1	0	0	0	0	0	-4.87	0.5	0.79
TGME49_262750-t26_1-p1 | transcript=TGME49_262750-t26_1 | gene=TGME49_262750 | organism=Toxoplasma_gondii_ME49 | gene_product=histone lysine methyltransferase, SET, putative | transcript_product=histone lysine methyltransferase, SET, putative | location=TG	0|0	0	0	2	2|1	0	0	0	0	0	-7.07	0	0.79
TGME49_232190-t26_1-p1 | transcript=TGME49_232190-t26_1 | gene=TGME49_232190 | organism=Toxoplasma_gondii_ME49 | gene_product=Sec7 domain-containing protein | transcript_product=Sec7 domain-containing protein | location=TGME49_chrVIII:1933235-1948759(+) |	0|3	3	1.5	2	1|0	0.37	0.73	0.37	0.73	0.37	-3.27	3	0.34
TGME49_221870-t26_1-p1 | transcript=TGME49_221870-t26_1 | gene=TGME49_221870 | organism=Toxoplasma_gondii_ME49 | gene_product=hypothetical protein | transcript_product=hypothetical protein | location=TGME49_chrII:644118-650964(+) | protein_length=1373 | se	1|1	2	1	2	0|0	0	0	0	0	0	0.67	10	0.79
TGME49_213610-t26_1-p1 | transcript=TGME49_213610-t26_1 | gene=TGME49_213610 | organism=Toxoplasma_gondii_ME49 | gene_product=hypothetical protein | transcript_product=hypothetical protein | location=TGME49_chrV:1168951-1173831(-) | protein_length=1015 | s	1|0	1	0.5	2	3|3	0	0	0	0	0	-13.37	0.17	0.79
TGME49_294980-t26_1-p1 | transcript=TGME49_294980-t26_1 | gene=TGME49_294980 | organism=Toxoplasma_gondii_ME49 | gene_product=hypothetical protein | transcript_product=hypothetical protein | location=TGME49_chrIa:1301681-1303120(+) | protein_length=270 | s	0|0	0	0	2	2|2	0	0	0	0	0	-9.06	0	0.79
TGME49_251810-t26_1-p1 | transcript=TGME49_251810-t26_1 | gene=TGME49_251810 | organism=Toxoplasma_gondii_ME49 | gene_product=translation initiation factor eIF-5A, putative | transcript_product=translation initiation factor eIF-5A, putative | location=TGME	0|0	0	0	2	1|3	0	0	0	0	0	-9.06	0	0.79
TGME49_237010-t26_1-p1 | transcript=TGME49_237010-t26_1 | gene=TGME49_237010 | organism=Toxoplasma_gondii_ME49 | gene_product=hypothetical protein | transcript_product=hypothetical protein | location=TGME49_chrX:5664772-5670664(-) | protein_length=645 | se	1|1	2	1	2	0|0	0	0	0	0	0	0.67	10	0.79
TGME49_289000-t26_1-p1 | transcript=TGME49_289000-t26_1 | gene=TGME49_289000 | organism=Toxoplasma_gondii_ME49 | gene_product=hypothetical protein | transcript_product=hypothetical protein | location=TGME49_chrIX:2901705-2907616(-) | protein_length=1146 |	0|1	1	0.5	2	3|1	0	0	0	0	0	-9.06	0.25	0.79
TGME49_247230-t26_1-p1 | transcript=TGME49_247230-t26_1 | gene=TGME49_247230 | organism=Toxoplasma_gondii_ME49 | gene_product=centrin | transcript_product=centrin | location=TGME49_chrXII:3181561-3184355(+) | protein_length=169 | sequence_SO=chromosome | S	0|1	1	0.5	2	1|1	0	0	0	0	0	-4.87	0.5	0.79
TGME49_255450-t26_1-p1 | transcript=TGME49_255450-t26_1 | gene=TGME49_255450 | organism=Toxoplasma_gondii_ME49 | gene_product=hypothetical protein | transcript_product=hypothetical protein | location=TGME49_chrVIIb:4815674-4820802(+) | protein_length=625 |	0|0	0	0	2	4|1	0	0	0	0	0	-11.14	0	0.79
TGME49_312875-t26_1-p1 | transcript=TGME49_312875-t26_1 | gene=TGME49_312875 | organism=Toxoplasma_gondii_ME49 | gene_product=hypothetical protein | transcript_product=hypothetical protein | location=TGME49_chrXI:2962151-2971369(-) | protein_length=2397 |	0|0	0	0	2	1|0	0	0	0	0	0	-3.27	0	0.79
TGME49_215220-t26_1-p1 | transcript=TGME49_215220-t26_1 | gene=TGME49_215220 | organism=Toxoplasma_gondii_ME49 | gene_product=hypothetical protein | transcript_product=hypothetical protein | location=TGME49_chrX:6825368-6827843(+) | protein_length=629 | se	0|1	1	0.5	2	0|1	0	0	0	0	0	-3.27	1	0.79
TGME49_244440-t26_1-p1 | transcript=TGME49_244440-t26_1 | gene=TGME49_244440 | organism=Toxoplasma_gondii_ME49 | gene_product=nucleoside transporter protein | transcript_product=nucleoside transporter protein | location=TGME49_chrVI:3260666-3262374(-) | pr	0|0	0	0	2	2|0	0	0	0	0	0	-4.63	0	0.79
TGME49_214610-t26_1-p1 | transcript=TGME49_214610-t26_1 | gene=TGME49_214610 | organism=Toxoplasma_gondii_ME49 | gene_product=hypothetical protein | transcript_product=hypothetical protein | location=TGME49_chrX:6417197-6434360(-) | protein_length=3383 | s	0|1	1	0.5	2	0|0	0	0	0	0	0	-1.83	5	0.79
TGME49_319530-t26_1-p1 | transcript=TGME49_319530-t26_1 | gene=TGME49_319530 | organism=Toxoplasma_gondii_ME49 | gene_product=splicing factor SF2 | transcript_product=splicing factor SF2 | location=TGME49_chrIV:932427-938437(+) | protein_length=449 | seque	0|1	1	0.5	2	3|1	0	0	0	0	0	-9.06	0.25	0.79
TGME49_224220-t26_1-p1 | transcript=TGME49_224220-t26_1 | gene=TGME49_224220 | organism=Toxoplasma_gondii_ME49 | gene_product=serine/threonine-protein phosphatase PP2A catalytic subunit | transcript_product=serine/threonine-protein phosphatase PP2A catalyt	0|1	1	0.5	2	1|1	0	0	0	0	0	-4.87	0.5	0.79
TGME49_239610-t26_1-p1 | transcript=TGME49_239610-t26_1 | gene=TGME49_239610 | organism=Toxoplasma_gondii_ME49 | gene_product=hypothetical protein | transcript_product=hypothetical protein | location=TGME49_chrVI:799986-801824(+) | protein_length=612 | seq	2|0	2	1	2	2|0	0.07	0.15	0.07	0.15	0.07	-4.63	1	0.5
TGME49_277970-t26_1-p1 | transcript=TGME49_277970-t26_1 | gene=TGME49_277970 | organism=Toxoplasma_gondii_ME49 | gene_product=dolichol-phosphate-mannose synthase family protein | transcript_product=dolichol-phosphate-mannose synthase family protein | locat	1|2	3	1.5	2	1|0	0.21	0.42	0.21	0.42	0.21	-1.66	3	0.4
TGME49_228190-t26_1-p1 | transcript=TGME49_228190-t26_1 | gene=TGME49_228190 | organism=Toxoplasma_gondii_ME49 | gene_product=eukaryotic initiation factor-3, subunit 5, putative | transcript_product=eukaryotic initiation factor-3, subunit 5, putative | loc	1|1	2	1	2	0|0	0	0	0	0	0	0.67	10	0.79
TGME49_302000-t26_1-p1 | transcript=TGME49_302000-t26_1 | gene=TGME49_302000 | organism=Toxoplasma_gondii_ME49 | gene_product=chaperone clp, putative | transcript_product=chaperone clp, putative | location=KE138841:30220-32484(-) | protein_length=754 | seq	0|0	0	0	2	2|1	0	0	0	0	0	-7.07	0	0.79
TGME49_308890-t26_1-p1 | transcript=TGME49_308890-t26_1 | gene=TGME49_308890 | organism=Toxoplasma_gondii_ME49 | gene_product=transcription elongation factor SPT6 | transcript_product=transcription elongation factor SPT6 | location=TGME49_chrXI:333208-3510	1|1	2	1	2	3|3	0	0	0	0	0	-10.87	0.33	0.79
TGME49_214940-t26_1-p1 | transcript=TGME49_214940-t26_1 | gene=TGME49_214940 | organism=Toxoplasma_gondii_ME49 | gene_product=MIC2-associated protein M2AP | transcript_product=MIC2-associated protein M2AP | location=TGME49_chrX:6604937-6607122(+) | protein	0|0	0	0	2	3|0	0	0	0	0	0	-6.79	0	0.79
TGME49_266080-t26_1-p1 | transcript=TGME49_266080-t26_1 | gene=TGME49_266080 | organism=Toxoplasma_gondii_ME49 | gene_product=hypothetical protein | transcript_product=hypothetical protein | location=TGME49_chrIX:1315534-1317720(+) | protein_length=728 | s	0|0	0	0	2	2|1	0	0	0	0	0	-7.07	0	0.79
TGME49_300340-t26_1-p1 | transcript=TGME49_300340-t26_1 | gene=TGME49_300340 | organism=Toxoplasma_gondii_ME49 | gene_product=CAF1 family ribonuclease | transcript_product=CAF1 family ribonuclease | location=TGME49_chrXII:65129-70855(-) | protein_length=55	1|0	1	0.5	2	2|1	0	0	0	0	0	-7.07	0.33	0.79
TGME49_270270-t26_1-p1 | transcript=TGME49_270270-t26_1 | gene=TGME49_270270 | organism=Toxoplasma_gondii_ME49 | gene_product=hypothetical protein | transcript_product=hypothetical protein | location=TGME49_chrVIII:5300947-5305096(+) | protein_length=377 |	1|1	2	1	2	0|0	0	0	0	0	0	0.67	10	0.79
TGME49_218000-t26_1-p1 | transcript=TGME49_218000-t26_1 | gene=TGME49_218000 | organism=Toxoplasma_gondii_ME49 | gene_product=hypothetical protein | transcript_product=hypothetical protein | location=TGME49_chrXII:1739407-1754540(-) | protein_length=3286 |	1|1	2	1	2	0|0	0	0	0	0	0	0.67	10	0.79
TGME49_240060-t26_1-p1 | transcript=TGME49_240060-t26_1 | gene=TGME49_240060 | organism=Toxoplasma_gondii_ME49 | gene_product=hypothetical protein | transcript_product=hypothetical protein | location=TGME49_chrVI:1035230-1037761(+) | protein_length=843 | s	0|0	0	0	2	3|1	0	0	0	0	0	-9.06	0	0.79
TGME49_226020-t26_1-p1 | transcript=TGME49_226020-t26_1 | gene=TGME49_226020 | organism=Toxoplasma_gondii_ME49 | gene_product=transporter, major facilitator family protein | transcript_product=transporter, major facilitator family protein | location=TGME49	0|2	2	1	2	0|1	0.21	0.42	0.21	0.42	0.21	-3.27	2	0.4
TGME49_256840-t26_1-p1 | transcript=TGME49_256840-t26_1 | gene=TGME49_256840 | organism=Toxoplasma_gondii_ME49 | gene_product=hypothetical protein | transcript_product=hypothetical protein | location=TGME49_chrVIIb:4404817-4411300(-) | protein_length=764 |	0|0	0	0	2	3|2	0	0	0	0	0	-11.29	0	0.79
TGME49_264440-t26_1-p1 | transcript=TGME49_264440-t26_1 | gene=TGME49_264440 | organism=Toxoplasma_gondii_ME49 | gene_product=signal recognition particle receptor beta subunit protein | transcript_product=signal recognition particle receptor beta subunit p	0|0	0	0	2	4|1	0	0	0	0	0	-11.14	0	0.79
TGME49_266030-t26_1-p1 | transcript=TGME49_266030-t26_1 | gene=TGME49_266030 | organism=Toxoplasma_gondii_ME49 | gene_product=pre-mRNA splicing factor, putative | transcript_product=pre-mRNA splicing factor, putative | location=TGME49_chrIX:1347108-1348682	0|0	0	0	2	3|0	0	0	0	0	0	-6.79	0	0.79
TGME49_320600-t26_1-p1 | transcript=TGME49_320600-t26_1 | gene=TGME49_320600 | organism=Toxoplasma_gondii_ME49 | gene_product=cold-shock DNA-binding domain-containing protein | transcript_product=cold-shock DNA-binding domain-containing protein | location=	0|0	0	0	2	1|3	0	0	0	0	0	-9.06	0	0.79
TGME49_213010-t26_1-p1 | transcript=TGME49_213010-t26_1 | gene=TGME49_213010 | organism=Toxoplasma_gondii_ME49 | gene_product=hypothetical protein | transcript_product=hypothetical protein | location=TGME49_chrV:779391-789313(-) | protein_length=1036 | seq	0|0	0	0	2	3|0	0	0	0	0	0	-6.79	0	0.79
TGME49_207640-t26_1-p1 | transcript=TGME49_207640-t26_1 | gene=TGME49_207640 | organism=Toxoplasma_gondii_ME49 | gene_product=isoleucyl-tRNA synthetase family protein | transcript_product=isoleucyl-tRNA synthetase family protein | location=TGME49_chrIb:171	0|1	1	0.5	2	0|1	0	0	0	0	0	-3.27	1	0.79
TGME49_260470-t26_1-p1 | transcript=TGME49_260470-t26_1 | gene=TGME49_260470 | organism=Toxoplasma_gondii_ME49 | gene_product=heat shock protein DNAJ pfj4, putative | transcript_product=heat shock protein DNAJ pfj4, putative | location=TGME49_chrVIIb:22330	0|1	1	0.5	2	1|0	0	0	0	0	0	-3.27	1	0.79
TGME49_235690-t26_1-p1 | transcript=TGME49_235690-t26_1 | gene=TGME49_235690 | organism=Toxoplasma_gondii_ME49 | gene_product=hypothetical protein | transcript_product=hypothetical protein | location=TGME49_chrX:5062972-5064020(+) | protein_length=238 | se	1|0	1	0.5	2	1|0	0	0	0	0	0	-3.27	1	0.79
TGME49_284050-t26_1-p1 | transcript=TGME49_284050-t26_1 | gene=TGME49_284050 | organism=Toxoplasma_gondii_ME49 | gene_product=DEAD/DEAH box helicase domain-containing protein | transcript_product=DEAD/DEAH box helicase domain-containing protein | location=	0|0	0	0	2	3|1	0	0	0	0	0	-9.06	0	0.79
TGME49_269920-t26_1-p1 | transcript=TGME49_269920-t26_1 | gene=TGME49_269920 | organism=Toxoplasma_gondii_ME49 | gene_product=phosphatidylserine decarboxylase | transcript_product=phosphatidylserine decarboxylase | location=TGME49_chrVIII:5537401-5545827(-	1|2	3	1.5	2	0|0	0.47	0.94	0.47	0.94	0.47	0.67	15	0.21
TGME49_247580-t26_1-p1 | transcript=TGME49_247580-t26_1 | gene=TGME49_247580 | organism=Toxoplasma_gondii_ME49 | gene_product=glutaredoxin domain-containing protein | transcript_product=glutaredoxin domain-containing protein | location=TGME49_chrXII:342459	0|0	0	0	2	1|1	0	0	0	0	0	-4.87	0	0.79
TGME49_261070-t26_1-p1 | transcript=TGME49_261070-t26_1 | gene=TGME49_261070 | organism=Toxoplasma_gondii_ME49 | gene_product=apicoplast triosephosphate translocator APT1 | transcript_product=apicoplast triosephosphate translocator APT1 | location=TGME49_c	0|0	0	0	2	1|1	0	0	0	0	0	-4.87	0	0.79
TGME49_288750-t26_1-p1 | transcript=TGME49_288750-t26_1 | gene=TGME49_288750 | organism=Toxoplasma_gondii_ME49 | gene_product=ubiquinol-cytochrome c reductase | transcript_product=ubiquinol-cytochrome c reductase | location=TGME49_chrIX:2724939-2727335(+)	0|0	0	0	2	1|1	0	0	0	0	0	-4.87	0	0.79
TGME49_311290-t26_1-p1 | transcript=TGME49_311290-t26_1 | gene=TGME49_311290 | organism=Toxoplasma_gondii_ME49 | gene_product=protein tyrosine phosphatase family protein, ptpla protein | transcript_product=protein tyrosine phosphatase family protein, ptpla	0|1	1	0.5	2	0|0	0	0	0	0	0	-1.83	5	0.79
TGME49_237150-t26_1-p1 | transcript=TGME49_237150-t26_1 | gene=TGME49_237150 | organism=Toxoplasma_gondii_ME49 | gene_product=minor histocompatibility antigen h13, putative | transcript_product=minor histocompatibility antigen h13, putative | location=TGME	0|0	0	0	2	1|1	0	0	0	0	0	-4.87	0	0.79
TGME49_285240-t26_1-p1 | transcript=TGME49_285240-t26_1 | gene=TGME49_285240 | organism=Toxoplasma_gondii_ME49 | gene_product=3-oxo-5-alpha-steroid 4-dehydrogenase | transcript_product=3-oxo-5-alpha-steroid 4-dehydrogenase | location=TGME49_chrV:2493358-24	1|0	1	0.5	2	1|0	0	0	0	0	0	-3.27	1	0.79
TGME49_304990-t26_1-p1 | transcript=TGME49_304990-t26_1 | gene=TGME49_304990 | organism=Toxoplasma_gondii_ME49 | gene_product=guanylate-binding protein, N-terminal domain-containing protein | transcript_product=guanylate-binding protein, N-terminal domain-	0|0	0	0	2	5|0	0	0	0	0	0	-10.72	0	0.79
TGME49_261440-t26_1-p1 | transcript=TGME49_261440-t26_1 | gene=TGME49_261440 | organism=Toxoplasma_gondii_ME49 | gene_product=ARM repeats containing protein | transcript_product=ARM repeats containing protein | location=TGME49_chrVIIb:1750851-1756273(+) |	0|0	0	0	2	1|1	0	0	0	0	0	-4.87	0	0.79
TGME49_246740-t26_1-p1 | transcript=TGME49_246740-t26_1 | gene=TGME49_246740 | organism=Toxoplasma_gondii_ME49 | gene_product=hypothetical protein | transcript_product=hypothetical protein | location=TGME49_chrXII:2955259-2960481(+) | protein_length=591 |	1|1	2	1	2	0|0	0	0	0	0	0	0.67	10	0.79
TGME49_256760-t26_1-p1 | transcript=TGME49_256760-t26_1 | gene=TGME49_256760 | organism=Toxoplasma_gondii_ME49 | gene_product=pyruvate kinase PyK1 | transcript_product=pyruvate kinase PyK1 | location=TGME49_chrVIIb:4481106-4484667(-) | protein_length=531 |	0|0	0	0	2	1|2	0	0	0	0	0	-7.07	0	0.79
TGME49_259550-t26_1-p1 | transcript=TGME49_259550-t26_1 | gene=TGME49_259550 | organism=Toxoplasma_gondii_ME49 | gene_product=dihydropteroate synthase | transcript_product=dihydropteroate synthase | location=TGME49_chrVIIb:2776628-2781631(-) | protein_leng	1|1	2	1	2	0|0	0	0	0	0	0	0.67	10	0.79
TGME49_212770-t26_1-p1 | transcript=TGME49_212770-t26_1 | gene=TGME49_212770 | organism=Toxoplasma_gondii_ME49 | gene_product=hypothetical protein | transcript_product=hypothetical protein | location=TGME49_chrV:587591-592553(-) | protein_length=940 | sequ	0|0	0	0	2	2|0	0	0	0	0	0	-4.63	0	0.79
TGME49_221210-t26_1-p1 | transcript=TGME49_221210-t26_1 | gene=TGME49_221210 | organism=Toxoplasma_gondii_ME49 | gene_product=cyclophilin | transcript_product=cyclophilin | location=TGME49_chrII:135770-137645(+) | protein_length=179 | sequence_SO=chromosom	0|0	0	0	2	1|2	0	0	0	0	0	-7.07	0	0.79
TGME49_282180-t26_1-p1 | transcript=TGME49_282180-t26_1 | gene=TGME49_282180 | organism=Toxoplasma_gondii_ME49 | gene_product=hypothetical protein | transcript_product=hypothetical protein | location=TGME49_chrVIIa:4425904-4429605(-) | protein_length=310 |	0|1	1	0.5	2	2|2	0	0	0	0	0	-9.06	0.25	0.79
TGME49_233010-t26_1-p1 | transcript=TGME49_233010-t26_1 | gene=TGME49_233010 | organism=Toxoplasma_gondii_ME49 | gene_product=cell-cycle-assocaited protein kinase ERK7, putative | transcript_product=cell-cycle-assocaited protein kinase ERK7, putative | loc	2|1	3	1.5	2	2|0	0.07	0.15	0.07	0.15	0.07	-3.22	1.5	0.5
TGME49_239400-t26_1-p1 | transcript=TGME49_239400-t26_1 | gene=TGME49_239400 | organism=Toxoplasma_gondii_ME49 | gene_product=hypothetical protein | transcript_product=hypothetical protein | location=TGME49_chrVI:616583-623080(+) | protein_length=1265 | se	1|1	2	1	2	2|0	0	0	0	0	0	-3.22	1	0.79
TGME49_230420-t26_1-p1 | transcript=TGME49_230420-t26_1 | gene=TGME49_230420 | organism=Toxoplasma_gondii_ME49 | gene_product=sarco/endoplasmic reticulum Ca2+-ATPase | transcript_product=sarco/endoplasmic reticulum Ca2+-ATPase | location=TGME49_chrVIII:763	1|2	3	1.5	2	0|1	0.21	0.42	0.21	0.42	0.21	-1.66	3	0.4
TGME49_262710-t26_1-p1 | transcript=TGME49_262710-t26_1 | gene=TGME49_262710 | organism=Toxoplasma_gondii_ME49 | gene_product=Ctr copper transporter family protein | transcript_product=Ctr copper transporter family protein | location=TGME49_chrVIIb:1065932	1|1	2	1	2	2|0	0	0	0	0	0	-3.22	1	0.79
TGME49_247590-t26_1-p1 | transcript=TGME49_247590-t26_1 | gene=TGME49_247590 | organism=Toxoplasma_gondii_ME49 | gene_product=methyltransferase domain-containing protein | transcript_product=methyltransferase domain-containing protein | location=TGME49_chr	0|0	0	0	2	2|1	0	0	0	0	0	-7.07	0	0.79
TGME49_215910-t26_1-p1 | transcript=TGME49_215910-t26_1 | gene=TGME49_215910 | organism=Toxoplasma_gondii_ME49 | gene_product=hypothetical protein | transcript_product=hypothetical protein | location=TGME49_chrXI:6531898-6544438(+) | protein_length=3029 |	1|2	3	1.5	2	0|0	0.47	0.94	0.47	0.94	0.47	0.67	15	0.21
TGME49_290980-t26_1-p1 | transcript=TGME49_290980-t26_1 | gene=TGME49_290980 | organism=Toxoplasma_gondii_ME49 | gene_product=glycine C-acetyltransferase, putative | transcript_product=glycine C-acetyltransferase, putative | location=TGME49_chrIX:4007367-4	0|1	1	0.5	2	0|1	0	0	0	0	0	-3.27	1	0.79
TGME49_264990-t26_1-p1 | transcript=TGME49_264990-t26_1 | gene=TGME49_264990 | organism=Toxoplasma_gondii_ME49 | gene_product=hypothetical protein | transcript_product=hypothetical protein | location=TGME49_chrIX:1862051-1863741(+) | protein_length=259 | s	0|0	0	0	2	3|0	0	0	0	0	0	-6.79	0	0.79
TGME49_294340-t26_1-p1 | transcript=TGME49_294340-t26_1 | gene=TGME49_294340 | organism=Toxoplasma_gondii_ME49 | gene_product=hypothetical protein | transcript_product=hypothetical protein | location=TGME49_chrIa:811964-815384(+) | protein_length=345 | seq	1|0	1	0.5	2	1|0	0	0	0	0	0	-3.27	1	0.79
TGME49_242070-t26_1-p1 | transcript=TGME49_242070-t26_1 | gene=TGME49_242070 | organism=Toxoplasma_gondii_ME49 | gene_product=cAMP-dependent protein kinase regulatory subunit | transcript_product=cAMP-dependent protein kinase regulatory subunit | location=	0|0	0	0	2	1|1	0	0	0	0	0	-4.87	0	0.79
TGME49_212960-t26_1-p1 | transcript=TGME49_212960-t26_1 | gene=TGME49_212960 | organism=Toxoplasma_gondii_ME49 | gene_product=hypothetical protein | transcript_product=hypothetical protein | location=TGME49_chrV:728302-733101(+) | protein_length=417 | sequ	1|2	3	1.5	2	2|0	0.07	0.15	0.07	0.15	0.07	-3.22	1.5	0.5
TGME49_204490-t26_1-p1 | transcript=TGME49_204490-t26_1 | gene=TGME49_204490 | organism=Toxoplasma_gondii_ME49 | gene_product=hypothetical protein | transcript_product=hypothetical protein | location=TGME49_chrVIIa:1750230-1752677(-) | protein_length=272 |	0|1	1	0.5	2	0|0	0	0	0	0	0	-1.83	5	0.79
TGME49_228340-t26_1-p1 | transcript=TGME49_228340-t26_1 | gene=TGME49_228340 | organism=Toxoplasma_gondii_ME49 | gene_product=hypothetical protein | transcript_product=hypothetical protein | location=TGME49_chrX:399215-405165(+) | protein_length=1771 | seq	0|2	2	1	2	0|0	0.47	0.94	0.47	0.94	0.47	-1.83	10	0.21
TGME49_275750-t26_1-p1 | transcript=TGME49_275750-t26_1 | gene=TGME49_275750 | organism=Toxoplasma_gondii_ME49 | gene_product=small nuclear ribonucleoprotein E, putative | transcript_product=small nuclear ribonucleoprotein E, putative | location=TGME49_chr	0|0	0	0	2	1|1	0	0	0	0	0	-4.87	0	0.79
TGME49_262730-t26_1-p1 | transcript=TGME49_262730-t26_1 | gene=TGME49_262730 | organism=Toxoplasma_gondii_ME49 | gene_product=rhoptry protein ROP16 | transcript_product=rhoptry protein ROP16 | location=TGME49_chrVIIb:1054210-1056333(-) | protein_length=707	3|0	3	1.5	2	0|1	0.37	0.73	0.37	0.73	0.37	-3.27	3	0.34
TGME49_219520-t26_1-p1 | transcript=TGME49_219520-t26_1 | gene=TGME49_219520 | organism=Toxoplasma_gondii_ME49 | gene_product=histone arginine methyltransferase PRMT1 | transcript_product=histone arginine methyltransferase PRMT1 | location=TGME49_chrXII:88	0|1	1	0.5	2	0|0	0	0	0	0	0	-1.83	5	0.79
TGME49_248810-t26_1-p1 | transcript=TGME49_248810-t26_1 | gene=TGME49_248810 | organism=Toxoplasma_gondii_ME49 | gene_product=nuclear factor NF7 | transcript_product=nuclear factor NF7 | location=TGME49_chrXII:4186912-4190953(+) | protein_length=497 | sequ	0|2	2	1	2	0|0	0.47	0.94	0.47	0.94	0.47	-1.83	10	0.21
TGME49_307570-t26_1-p1 | transcript=TGME49_307570-t26_1 | gene=TGME49_307570 | organism=Toxoplasma_gondii_ME49 | gene_product=glycerol-3-phosphate dehydrogenase (gpdh), putative | transcript_product=glycerol-3-phosphate dehydrogenase (gpdh), putative | loc	0|0	0	0	2	4|0	0	0	0	0	0	-8.47	0	0.79
TGME49_312950-t26_1-p1 | transcript=TGME49_312950-t26_1 | gene=TGME49_312950 | organism=Toxoplasma_gondii_ME49 | gene_product=hypothetical protein | transcript_product=hypothetical protein | location=TGME49_chrXI:2994121-2995533(+) | protein_length=470 | s	1|0	1	0.5	2	4|1	0	0	0	0	0	-11.14	0.2	0.79
TGME49_242660-t26_1-p1 | transcript=TGME49_242660-t26_1 | gene=TGME49_242660 | organism=Toxoplasma_gondii_ME49 | gene_product=vacuolar sorting protein 35, putative | transcript_product=vacuolar sorting protein 35, putative | location=TGME49_chrVI:2163415-2	0|2	2	1	2	0|0	0.47	0.94	0.47	0.94	0.47	-1.83	10	0.21
TGME49_304760-t26_1-p1 | transcript=TGME49_304760-t26_1 | gene=TGME49_304760 | organism=Toxoplasma_gondii_ME49 | gene_product=RNA recognition motif-containing protein | transcript_product=RNA recognition motif-containing protein | location=TGME49_chrVIIa:6	2|0	2	1	2	0|1	0.21	0.42	0.21	0.42	0.21	-3.27	2	0.4
TGME49_224960-t26_1-p1 | transcript=TGME49_224960-t26_1 | gene=TGME49_224960 | organism=Toxoplasma_gondii_ME49 | gene_product=hypothetical protein | transcript_product=hypothetical protein | location=TGME49_chrX:2631746-2632489(+) | protein_length=247 | se	0|0	0	0	2	1|0	0	0	0	0	0	-3.27	0	0.79
TGME49_216590-t26_1-p1 | transcript=TGME49_216590-t26_1 | gene=TGME49_216590 | organism=Toxoplasma_gondii_ME49 | gene_product=HEAT repeat-containing protein | transcript_product=HEAT repeat-containing protein | location=TGME49_chrXI:6062615-6069208(-) | pr	0|1	1	0.5	2	1|1	0	0	0	0	0	-4.87	0.5	0.79
TGME49_226680-t26_1-p1 | transcript=TGME49_226680-t26_1 | gene=TGME49_226680 | organism=Toxoplasma_gondii_ME49 | gene_product=hypothetical protein | transcript_product=hypothetical protein | location=TGME49_chrX:1442897-1448473(-) | protein_length=899 | se	1|0	1	0.5	2	1|0	0	0	0	0	0	-3.27	1	0.79
TGME49_297210-t26_1-p1 | transcript=TGME49_297210-t26_1 | gene=TGME49_297210 | organism=Toxoplasma_gondii_ME49 | gene_product=hypothetical protein | transcript_product=hypothetical protein | location=TGME49_chrII:1604790-1618195(+) | protein_length=3982 |	0|0	0	0	2	4|3	0	0	0	0	0	-15.61	0	0.79
TGME49_228150-t26_1-p1 | transcript=TGME49_228150-t26_1 | gene=TGME49_228150 | organism=Toxoplasma_gondii_ME49 | gene_product=hypothetical protein | transcript_product=hypothetical protein | location=TGME49_chrX:540868-548551(+) | protein_length=2115 | seq	0|0	0	0	2	5|3	0	0	0	0	0	-17.74	0	0.79
TGME49_263750-t26_1-p1 | transcript=TGME49_263750-t26_1 | gene=TGME49_263750 | organism=Toxoplasma_gondii_ME49 | gene_product=hypothetical protein | transcript_product=hypothetical protein | location=TGME49_chrVIIb:338531-342230(-) | protein_length=1159 |	0|0	0	0	2	1|0	0	0	0	0	0	-3.27	0	0.79
TGME49_218920-t26_1-p1 | transcript=TGME49_218920-t26_1 | gene=TGME49_218920 | organism=Toxoplasma_gondii_ME49 | gene_product=proteasome subunit beta type, putative | transcript_product=proteasome subunit beta type, putative | location=TGME49_chrXII:121204	0|1	1	0.5	2	0|0	0	0	0	0	0	-1.83	5	0.79
TGME49_208830-t26_1-p1 | transcript=TGME49_208830-t26_1 | gene=TGME49_208830 | organism=Toxoplasma_gondii_ME49 | gene_product=hypothetical protein | transcript_product=hypothetical protein | location=TGME49_chrIb:888562-890079(-) | protein_length=505 | seq	1|1	2	1	2	4|0	0	0	0	0	0	-6.38	0.5	0.79
TGME49_205440-t26_1-p1 | transcript=TGME49_205440-t26_1 | gene=TGME49_205440 | organism=Toxoplasma_gondii_ME49 | gene_product=CCT chaperonin gamma subunit | transcript_product=CCT chaperonin gamma subunit | location=TGME49_chrVIIa:1397504-1403332(+) | prot	1|2	3	1.5	2	0|0	0.47	0.94	0.47	0.94	0.47	0.67	15	0.21
TGME49_251630-t26_1-p1 | transcript=TGME49_251630-t26_1 | gene=TGME49_251630 | organism=Toxoplasma_gondii_ME49 | gene_product=slc30a2 protein | transcript_product=slc30a2 protein | location=TGME49_chrXII:5500559-5505991(+) | protein_length=920 | sequence_S	0|0	0	0	2	2|2	0	0	0	0	0	-9.06	0	0.79
TGME49_269290-t26_1-p1 | transcript=TGME49_269290-t26_1 | gene=TGME49_269290 | organism=Toxoplasma_gondii_ME49 | gene_product=hypothetical protein | transcript_product=hypothetical protein | location=TGME49_chrVIII:5929200-5946737(-) | protein_length=4668	0|0	0	0	2	3|0	0	0	0	0	0	-6.79	0	0.79
TGME49_203870-t26_1-p1 | transcript=TGME49_203870-t26_1 | gene=TGME49_203870 | organism=Toxoplasma_gondii_ME49 | gene_product=RAB43, member RAS oncogene family protein | transcript_product=RAB43, member RAS oncogene family protein | location=TGME49_chrVIIa	0|0	0	0	2	1|0	0	0	0	0	0	-3.27	0	0.79
TGME49_258390-t26_1-p1 | transcript=TGME49_258390-t26_1 | gene=TGME49_258390 | organism=Toxoplasma_gondii_ME49 | gene_product=DnaJ protein, putative | transcript_product=DnaJ protein, putative | location=TGME49_chrVIIb:3441057-3442643(-) | protein_length=3	0|0	0	0	2	2|3	0	0	0	0	0	-11.29	0	0.79
TGME49_255420-t26_1-p1 | transcript=TGME49_255420-t26_1 | gene=TGME49_255420 | organism=Toxoplasma_gondii_ME49 | gene_product=hypothetical protein | transcript_product=hypothetical protein | location=TGME49_chrVIIb:4836566-4838297(-) | protein_length=278 |	0|0	0	0	2	2|0	0	0	0	0	0	-4.63	0	0.79
TGME49_260500-t26_1-p1 | transcript=TGME49_260500-t26_1 | gene=TGME49_260500 | organism=Toxoplasma_gondii_ME49 | gene_product=COPI associated protein, putative | transcript_product=COPI associated protein, putative | location=TGME49_chrVIIb:2200500-2203326	0|1	1	0.5	2	0|0	0	0	0	0	0	-1.83	5	0.79
TGME49_209210-t26_1-p1 | transcript=TGME49_209210-t26_1 | gene=TGME49_209210 | organism=Toxoplasma_gondii_ME49 | gene_product=hypothetical protein | transcript_product=hypothetical protein | location=TGME49_chrIb:1123894-1132753(+) | protein_length=1484 |	0|0	0	0	2	2|3	0	0	0	0	0	-11.29	0	0.79
TGME49_280600-t26_1-p1 | transcript=TGME49_280600-t26_1 | gene=TGME49_280600 | organism=Toxoplasma_gondii_ME49 | gene_product=histidyl-tRNA synthetase (HisRS), putative | transcript_product=histidyl-tRNA synthetase (HisRS), putative | location=TGME49_chrVI	0|1	1	0.5	2	0|0	0	0	0	0	0	-1.83	5	0.79
TGME49_251690-t26_1-p1 | transcript=TGME49_251690-t26_1 | gene=TGME49_251690 | organism=Toxoplasma_gondii_ME49 | gene_product=seryl-tRNA synthetase, cytoplasmic, putative | transcript_product=seryl-tRNA synthetase, cytoplasmic, putative | location=TGME49_c	0|2	2	1	2	0|0	0.47	0.94	0.47	0.94	0.47	-1.83	10	0.21
TGME49_211890-t26_1-p1 | transcript=TGME49_211890-t26_1 | gene=TGME49_211890 | organism=Toxoplasma_gondii_ME49 | gene_product=RAP domain-containing protein | transcript_product=RAP domain-containing protein | location=TGME49_chrX:4134308-4153791(-) | prote	0|0	0	0	2	3|0	0	0	0	0	0	-6.79	0	0.79
TGME49_267660-t26_1-p1 | transcript=TGME49_267660-t26_1 | gene=TGME49_267660 | organism=Toxoplasma_gondii_ME49 | gene_product=hypothetical protein | transcript_product=hypothetical protein | location=TGME49_chrIX:479709-492868(+) | protein_length=1557 | se	0|1	1	0.5	2	2|2	0	0	0	0	0	-9.06	0.25	0.79
TGME49_214930-t26_1-p1 | transcript=TGME49_214930-t26_1 | gene=TGME49_214930 | organism=Toxoplasma_gondii_ME49 | gene_product=hypothetical protein | transcript_product=hypothetical protein | location=TGME49_chrX:6602844-6603260(-) | protein_length=138 | se	0|0	0	0	2	1|1	0	0	0	0	0	-4.87	0	0.79
TGME49_289540-t26_1-p1 | transcript=TGME49_289540-t26_1 | gene=TGME49_289540 | organism=Toxoplasma_gondii_ME49 | gene_product=hypothetical protein | transcript_product=hypothetical protein | location=TGME49_chrIX:3292661-3295474(+) | protein_length=937 | s	0|0	0	0	2	2|0	0	0	0	0	0	-4.63	0	0.79
TGME49_264200-t26_1-p1 | transcript=TGME49_264200-t26_1 | gene=TGME49_264200 | organism=Toxoplasma_gondii_ME49 | gene_product=hypothetical protein | transcript_product=hypothetical protein | location=TGME49_chrVIIb:85095-89464(-) | protein_length=1276 | se	0|0	0	0	2	5|0	0	0	0	0	0	-10.72	0	0.79
TGME49_201760-t26_1-p1 | transcript=TGME49_201760-t26_1 | gene=TGME49_201760 | organism=Toxoplasma_gondii_ME49 | gene_product=hypothetical protein | transcript_product=hypothetical protein | location=TGME49_chrVIIa:3816891-3819442(+) | protein_length=336 |	1|0	1	0.5	2	3|0	0	0	0	0	0	-6.79	0.33	0.79
TGME49_318160-t26_1-p1 | transcript=TGME49_318160-t26_1 | gene=TGME49_318160 | organism=Toxoplasma_gondii_ME49 | gene_product=MSP (Major sperm protein) domain-containing protein | transcript_product=MSP (Major sperm protein) domain-containing protein | loc	0|1	1	0.5	2	2|1	0	0	0	0	0	-7.07	0.33	0.79
TGME49_230700-t26_1-p1 | transcript=TGME49_230700-t26_1 | gene=TGME49_230700 | organism=Toxoplasma_gondii_ME49 | gene_product=hypothetical protein | transcript_product=hypothetical protein | location=TGME49_chrVIII:977748-988079(+) | protein_length=1963 |	1|2	3	1.5	2	0|0	0.47	0.94	0.47	0.94	0.47	0.67	15	0.21
TGME49_305050-t26_1-p1 | transcript=TGME49_305050-t26_1 | gene=TGME49_305050 | organism=Toxoplasma_gondii_ME49 | gene_product=calmodulin, putative | transcript_product=calmodulin, putative | location=TGME49_chrIX:5203644-5204045(+) | protein_length=133 | s	0|0	0	0	2	2|0	0	0	0	0	0	-4.63	0	0.79
TGME49_243710-t26_1-p1 | transcript=TGME49_243710-t26_1 | gene=TGME49_243710 | organism=Toxoplasma_gondii_ME49 | gene_product=t-complex protein beta subunit | transcript_product=t-complex protein beta subunit | location=TGME49_chrVI:2803485-2811554(+) | pr	1|2	3	1.5	2	1|0	0.21	0.42	0.21	0.42	0.21	-1.66	3	0.4
TGME49_235490-t26_1-p1 | transcript=TGME49_235490-t26_1 | gene=TGME49_235490 | organism=Toxoplasma_gondii_ME49 | gene_product=hypothetical protein | transcript_product=hypothetical protein | location=TGME49_chrX:4905534-4915560(+) | protein_length=923 | se	0|1	1	0.5	2	0|0	0	0	0	0	0	-1.83	5	0.79
TGME49_214180-t26_1-p1 | transcript=TGME49_214180-t26_1 | gene=TGME49_214180 | organism=Toxoplasma_gondii_ME49 | gene_product=ENTH domain-containing protein | transcript_product=ENTH domain-containing protein | location=TGME49_chrX:6086247-6093499(+) | pro	0|0	0	0	2	2|4	0	0	0	0	0	-13.37	0	0.79
TGME49_272910-t26_1-p1 | transcript=TGME49_272910-t26_1 | gene=TGME49_272910 | organism=Toxoplasma_gondii_ME49 | gene_product=T-complex protein 1 delta subunit | transcript_product=T-complex protein 1 delta subunit | location=TGME49_chrVIII:3703587-3710903	1|1	2	1	2	0|0	0	0	0	0	0	0.67	10	0.79
TGME49_201630-t26_1-p1 | transcript=TGME49_201630-t26_1 | gene=TGME49_201630 | organism=Toxoplasma_gondii_ME49 | gene_product=protein phosphatase 2C domain-containing protein | transcript_product=protein phosphatase 2C domain-containing protein | location=	0|0	0	0	2	1|0	0	0	0	0	0	-3.27	0	0.79
TGME49_210270-t26_1-p1 | transcript=TGME49_210270-t26_1 | gene=TGME49_210270 | organism=Toxoplasma_gondii_ME49 | gene_product=hypothetical protein | transcript_product=hypothetical protein | location=TGME49_chrIX:4907468-4914666(+) | protein_length=2051 |	1|0	1	0.5	2	0|0	0	0	0	0	0	-1.83	5	0.79
TGME49_201780-t26_1-p1 | transcript=TGME49_201780-t26_1 | gene=TGME49_201780 | organism=Toxoplasma_gondii_ME49 | gene_product=microneme protein MIC2 | transcript_product=microneme protein MIC2 | location=TGME49_chrVIIa:3794121-3797385(-) | protein_length=7	0|0	0	0	2	1|2	0	0	0	0	0	-7.07	0	0.79
TGME49_207390-t26_1-p1 | transcript=TGME49_207390-t26_1 | gene=TGME49_207390 | organism=Toxoplasma_gondii_ME49 | gene_product=coatomer protein complex, gamma sub-unit, putative | transcript_product=coatomer protein complex, gamma sub-unit, putative | locat	0|1	1	0.5	2	1|0	0	0	0	0	0	-3.27	1	0.79
TGME49_319340-t26_1-p1 | transcript=TGME49_319340-t26_1 | gene=TGME49_319340 | organism=Toxoplasma_gondii_ME49 | gene_product=hypothetical protein | transcript_product=hypothetical protein | location=TGME49_chrIV:1019035-1020963(+) | protein_length=481 | s	1|2	3	1.5	2	0|0	0.47	0.94	0.47	0.94	0.47	0.67	15	0.21
TGME49_238400-t26_1-p1 | transcript=TGME49_238400-t26_1 | gene=TGME49_238400 | organism=Toxoplasma_gondii_ME49 | gene_product=endonuclease/exonuclease/phosphatase domain-containing protein | transcript_product=endonuclease/exonuclease/phosphatase domain-co	0|0	0	0	2	6|1	0	0	0	0	0	-15.15	0	0.79
TGME49_294790-t26_1-p1 | transcript=TGME49_294790-t26_1 | gene=TGME49_294790 | organism=Toxoplasma_gondii_ME49 | gene_product=hypothetical protein | transcript_product=hypothetical protein | location=TGME49_chrIa:1145896-1146951(-) | protein_length=351 | s	0|0	0	0	2	2|2	0	0	0	0	0	-9.06	0	0.79
TGME49_208440-t26_1-p1 | transcript=TGME49_208440-t26_1 | gene=TGME49_208440 | organism=Toxoplasma_gondii_ME49 | gene_product=hypothetical protein | transcript_product=hypothetical protein | location=TGME49_chrIb:710331-710948(+) | protein_length=205 | seq	0|0	0	0	2	1|0	0	0	0	0	0	-3.27	0	0.79
TGME49_242380-t26_1-p1 | transcript=TGME49_242380-t26_1 | gene=TGME49_242380 | organism=Toxoplasma_gondii_ME49 | gene_product=fatty acid elongase | transcript_product=fatty acid elongase | location=TGME49_chrVI:2002069-2004913(+) | protein_length=350 | seq	0|1	1	0.5	2	0|0	0	0	0	0	0	-1.83	5	0.79
TGME49_224530-t26_1-p1 | transcript=TGME49_224530-t26_1 | gene=TGME49_224530 | organism=Toxoplasma_gondii_ME49 | gene_product=alveolin domain containing intermediate filament IMC5 | transcript_product=alveolin domain containing intermediate filament IMC5 |	0|0	0	0	2	1|1	0	0	0	0	0	-4.87	0	0.79
TGME49_249560-t26_1-p1 | transcript=TGME49_249560-t26_1 | gene=TGME49_249560 | organism=Toxoplasma_gondii_ME49 | gene_product=DNA-directed RNA polymerase alpha chain rpoA | transcript_product=DNA-directed RNA polymerase alpha chain rpoA | location=TGME49_c	0|0	0	0	2	2|0	0	0	0	0	0	-4.63	0	0.79
TGME49_232080-t26_1-p1 | transcript=TGME49_232080-t26_1 | gene=TGME49_232080 | organism=Toxoplasma_gondii_ME49 | gene_product=hypothetical protein | transcript_product=hypothetical protein | location=TGME49_chrVIII:1809222-1843859(-) | protein_length=10329	0|0	0	0	2	4|1	0	0	0	0	0	-11.14	0	0.79
TGME49_305560-t26_1-p1 | transcript=TGME49_305560-t26_1 | gene=TGME49_305560 | organism=Toxoplasma_gondii_ME49 | gene_product=Vps51/Vps67 protein | transcript_product=Vps51/Vps67 protein | location=TGME49_chrIX:5466485-5470075(+) | protein_length=1196 | se	0|1	1	0.5	2	0|0	0	0	0	0	0	-1.83	5	0.79
TGME49_309752-t26_1-p1 | transcript=TGME49_309752-t26_1 | gene=TGME49_309752 | organism=Toxoplasma_gondii_ME49 | gene_product=succinate-Coenzyme A ligase, beta subunit, putative | transcript_product=succinate-Coenzyme A ligase, beta subunit, putative | loc	1|0	1	0.5	2	3|1	0	0	0	0	0	-9.06	0.25	0.79
TGME49_232280-t26_1-p1 | transcript=TGME49_232280-t26_1 | gene=TGME49_232280 | organism=Toxoplasma_gondii_ME49 | gene_product=hypothetical protein | transcript_product=hypothetical protein | location=TGME49_chrVIII:1992958-1994909(+) | protein_length=275 |	0|0	0	0	2	1|0	0	0	0	0	0	-3.27	0	0.79
TGME49_279430-t26_1-p1 | transcript=TGME49_279430-t26_1 | gene=TGME49_279430 | organism=Toxoplasma_gondii_ME49 | gene_product=cwf18 pre-mRNA splicing factor protein | transcript_product=cwf18 pre-mRNA splicing factor protein | location=TGME49_chrIX:188904-	0|0	0	0	2	1|2	0	0	0	0	0	-7.07	0	0.79
TGME49_315750-t26_1-p1 | transcript=TGME49_315750-t26_1 | gene=TGME49_315750 | organism=Toxoplasma_gondii_ME49 | gene_product=hypothetical protein | transcript_product=hypothetical protein | location=TGME49_chrXI:4945243-4946828(-) | protein_length=231 | s	0|0	0	0	2	1|0	0	0	0	0	0	-3.27	0	0.79
TGME49_260520-t26_1-p1 | transcript=TGME49_260520-t26_1 | gene=TGME49_260520 | organism=Toxoplasma_gondii_ME49 | gene_product=hypothetical protein | transcript_product=hypothetical protein | location=TGME49_chrVIIb:2190204-2192639(-) | protein_length=742 |	0|0	0	0	2	2|0	0	0	0	0	0	-4.63	0	0.79
TGME49_225550-t26_1-p1 | transcript=TGME49_225550-t26_1 | gene=TGME49_225550 | organism=Toxoplasma_gondii_ME49 | gene_product=phosphatidylserine decarboxylase | transcript_product=phosphatidylserine decarboxylase | location=TGME49_chrX:2166480-2170208(+) |	1|0	1	0.5	2	2|1	0	0	0	0	0	-7.07	0.33	0.79
TGME49_319550-t26_1-p1 | transcript=TGME49_319550-t26_1 | gene=TGME49_319550 | organism=Toxoplasma_gondii_ME49 | gene_product=membrane protein C17G8.08c, putative | transcript_product=membrane protein C17G8.08c, putative | location=TGME49_chrIV:916939-9210	0|0	0	0	2	1|0	0	0	0	0	0	-3.27	0	0.79
TGME49_292080-t26_1-p1 | transcript=TGME49_292080-t26_1 | gene=TGME49_292080 | organism=Toxoplasma_gondii_ME49 | gene_product=leucyl-tRNA synthetase | transcript_product=leucyl-tRNA synthetase | location=TGME49_chrIX:4536660-4548159(+) | protein_length=125	1|0	1	0.5	2	1|0	0	0	0	0	0	-3.27	1	0.79
TGME49_239500-t26_1-p1 | transcript=TGME49_239500-t26_1 | gene=TGME49_239500 | organism=Toxoplasma_gondii_ME49 | gene_product=proteasome subunit alpha type, putative | transcript_product=proteasome subunit alpha type, putative | location=TGME49_chrVI:72131	0|1	1	0.5	2	0|0	0	0	0	0	0	-1.83	5	0.79
TGME49_218300-t26_1-p1 | transcript=TGME49_218300-t26_1 | gene=TGME49_218300 | organism=Toxoplasma_gondii_ME49 | gene_product=zinc finger (CCCH type) motif-containing protein | transcript_product=zinc finger (CCCH type) motif-containing protein | location=	0|0	0	0	2	2|1	0	0	0	0	0	-7.07	0	0.79
TGME49_273130-t26_1-p1 | transcript=TGME49_273130-t26_1 | gene=TGME49_273130 | organism=Toxoplasma_gondii_ME49 | gene_product=SAG-related sequence SRS30A | transcript_product=SAG-related sequence SRS30A | location=TGME49_chrVIII:3642573-3643733(-) | protei	0|0	0	0	2	0|2	0	0	0	0	0	-4.63	0	0.79
TGME49_295990-t26_1-p1 | transcript=TGME49_295990-t26_1 | gene=TGME49_295990 | organism=Toxoplasma_gondii_ME49 | gene_product=ubiquitin conjugating enzyme E2, putative | transcript_product=ubiquitin conjugating enzyme E2, putative | location=TGME49_chrIa:1	0|0	0	0	2	2|0	0	0	0	0	0	-4.63	0	0.79
TGME49_268570-t26_1-p1 | transcript=TGME49_268570-t26_1 | gene=TGME49_268570 | organism=Toxoplasma_gondii_ME49 | gene_product=zinc finger (CCCH type) motif-containing protein | transcript_product=zinc finger (CCCH type) motif-containing protein | location=	0|0	0	0	2	1|0	0	0	0	0	0	-3.27	0	0.79
TGME49_293870-t26_1-p1 | transcript=TGME49_293870-t26_1 | gene=TGME49_293870 | organism=Toxoplasma_gondii_ME49 | gene_product=thioredoxin, putative | transcript_product=thioredoxin, putative | location=TGME49_chrIa:619206-620559(+) | protein_length=106 | s	0|0	0	0	2	0|2	0	0	0	0	0	-4.63	0	0.79
TGME49_258660-t26_1-p1 | transcript=TGME49_258660-t26_1 | gene=TGME49_258660 | organism=Toxoplasma_gondii_ME49 | gene_product=rhoptry protein ROP6 | transcript_product=rhoptry protein ROP6 | location=TGME49_chrVIIb:3275147-3277596(-) | protein_length=480 |	0|0	0	0	2	2|1	0	0	0	0	0	-7.07	0	0.79
TGME49_229210-t26_1-p1 | transcript=TGME49_229210-t26_1 | gene=TGME49_229210 | organism=Toxoplasma_gondii_ME49 | gene_product=small nuclear ribonucleoprotein polypeptide A, putative | transcript_product=small nuclear ribonucleoprotein polypeptide A, puta	0|1	1	0.5	2	0|1	0	0	0	0	0	-3.27	1	0.79
TGME49_312630-t26_1-p1 | transcript=TGME49_312630-t26_1 | gene=TGME49_312630 | organism=Toxoplasma_gondii_ME49 | gene_product=anonymous antigen-1, putative | transcript_product=anonymous antigen-1, putative | location=TGME49_chrXI:2841095-2858527(-) | prot	1|1	2	1	2	0|0	0	0	0	0	0	0.67	10	0.79
TGME49_232090-t26_1-p1 | transcript=TGME49_232090-t26_1 | gene=TGME49_232090 | organism=Toxoplasma_gondii_ME49 | gene_product=3-hydroxyacyl-CoA dehydrogenase, NAD binding domain-containing protein | transcript_product=3-hydroxyacyl-CoA dehydrogenase, NAD b	0|0	0	0	2	1|0	0	0	0	0	0	-3.27	0	0.79
TGME49_214320-t26_1-p1 | transcript=TGME49_214320-t26_1 | gene=TGME49_214320 | organism=Toxoplasma_gondii_ME49 | gene_product=facilitative glucose transporter GT1 | transcript_product=facilitative glucose transporter GT1 | location=TGME49_chrX:6248972-6250	0|0	0	0	2	2|1	0	0	0	0	0	-7.07	0	0.79
TGME49_230450-t26_1-p1 | transcript=TGME49_230450-t26_1 | gene=TGME49_230450 | organism=Toxoplasma_gondii_ME49 | gene_product=bifunctional GMP synthase/glutamine amidotransferase protein | transcript_product=bifunctional GMP synthase/glutamine amidotransfe	1|1	2	1	2	0|0	0	0	0	0	0	0.67	10	0.79
TGME49_264610-t26_1-p1 | transcript=TGME49_264610-t26_1 | gene=TGME49_264610 | organism=Toxoplasma_gondii_ME49 | gene_product=RNA recognition motif-containing protein | transcript_product=RNA recognition motif-containing protein | location=TGME49_chrIX:217	0|0	0	0	2	3|2	0	0	0	0	0	-11.29	0	0.79
TGME49_230960-t26_1-p1 | transcript=TGME49_230960-t26_1 | gene=TGME49_230960 | organism=Toxoplasma_gondii_ME49 | gene_product=splicing factor 3b, subunit 3, putative | transcript_product=splicing factor 3b, subunit 3, putative | location=TGME49_chrVIII:113	0|0	0	0	2	3|0	0	0	0	0	0	-6.79	0	0.79
TGME49_284190-t26_1-p1 | transcript=TGME49_284190-t26_1 | gene=TGME49_284190 | organism=Toxoplasma_gondii_ME49 | gene_product=pyruvate carboxylase | transcript_product=pyruvate carboxylase | location=TGME49_chrV:2762528-2777156(-) | protein_length=1391 | s	0|0	0	0	2	2|2	0	0	0	0	0	-9.06	0	0.79
TGME49_263080-t26_1-p1 | transcript=TGME49_263080-t26_1 | gene=TGME49_263080 | organism=Toxoplasma_gondii_ME49 | gene_product=hypothetical protein | transcript_product=hypothetical protein | location=TGME49_chrVIIb:823077-823478(+) | protein_length=133 | s	0|0	0	0	2	1|2	0	0	0	0	0	-7.07	0	0.79
TGME49_294220-t26_1-p1 | transcript=TGME49_294220-t26_1 | gene=TGME49_294220 | organism=Toxoplasma_gondii_ME49 | gene_product=hypothetical protein | transcript_product=hypothetical protein | location=TGME49_chrIa:718809-720620(-) | protein_length=603 | seq	1|0	1	0.5	2	0|0	0	0	0	0	0	-1.83	5	0.79
TGME49_203540-t26_1-p1 | transcript=TGME49_203540-t26_1 | gene=TGME49_203540 | organism=Toxoplasma_gondii_ME49 | gene_product=RNA binding protein, putative | transcript_product=RNA binding protein, putative | location=TGME49_chrVIIa:2433624-2441166(-) | pr	0|0	0	0	2	1|0	0	0	0	0	0	-3.27	0	0.79
TGME49_266110-t26_1-p1 | transcript=TGME49_266110-t26_1 | gene=TGME49_266110 | organism=Toxoplasma_gondii_ME49 | gene_product=DEAD/DEAH box helicase domain-containing protein | transcript_product=DEAD/DEAH box helicase domain-containing protein | location=	0|1	1	0.5	2	2|1	0	0	0	0	0	-7.07	0.33	0.79
TGME49_218760-t26_1-p1 | transcript=TGME49_218760-t26_1 | gene=TGME49_218760 | organism=Toxoplasma_gondii_ME49 | gene_product=SNAP protein (soluble N-ethylmaleimide-sensitive factor Attachment Protein), putative | transcript_product=SNAP protein (soluble N	0|0	0	0	2	2|0	0	0	0	0	0	-4.63	0	0.79
TGME49_293180-t26_1-p1 | transcript=TGME49_293180-t26_1 | gene=TGME49_293180 | organism=Toxoplasma_gondii_ME49 | gene_product=NADP-specific glutamate dehydrogenase | transcript_product=NADP-specific glutamate dehydrogenase | location=TGME49_chrIa:139348-14	1|0	1	0.5	2	0|0	0	0	0	0	0	-1.83	5	0.79
TGME49_310430-t26_1-p1 | transcript=TGME49_310430-t26_1 | gene=TGME49_310430 | organism=Toxoplasma_gondii_ME49 | gene_product=Hsp90 domain-containing protein | transcript_product=Hsp90 domain-containing protein | location=TGME49_chrXI:1332607-1339835(+) |	0|0	0	0	2	1|1	0	0	0	0	0	-4.87	0	0.79
TGME49_214220-t26_1-p1 | transcript=TGME49_214220-t26_1 | gene=TGME49_214220 | organism=Toxoplasma_gondii_ME49 | gene_product=hypothetical protein | transcript_product=hypothetical protein | location=TGME49_chrX:6120211-6122528(+) | protein_length=212 | se	0|0	0	0	2	1|0	0	0	0	0	0	-3.27	0	0.79
TGME49_215170-t26_1-p1 | transcript=TGME49_215170-t26_1 | gene=TGME49_215170 | organism=Toxoplasma_gondii_ME49 | gene_product=serine/threonine-protein phosphatase 2A catalytic subunit beta isoform, putative | transcript_product=serine/threonine-protein pho	0|0	0	0	2	1|2	0	0	0	0	0	-7.07	0	0.79
TGME49_297270-t26_1-p1 | transcript=TGME49_297270-t26_1 | gene=TGME49_297270 | organism=Toxoplasma_gondii_ME49 | gene_product=hypothetical protein | transcript_product=hypothetical protein | location=TGME49_chrII:1646065-1651172(+) | protein_length=491 | s	0|0	0	0	2	1|0	0	0	0	0	0	-3.27	0	0.79
TGME49_290700-t26_1-p1 | transcript=TGME49_290700-t26_1 | gene=TGME49_290700 | organism=Toxoplasma_gondii_ME49 | gene_product=hypothetical protein | transcript_product=hypothetical protein | location=TGME49_chrIX:3850189-3851136(+) | protein_length=315 | s	0|1	1	0.5	2	2|0	0	0	0	0	0	-4.63	0.5	0.79
TGME49_227420-t26_1-p1 | transcript=TGME49_227420-t26_1 | gene=TGME49_227420 | organism=Toxoplasma_gondii_ME49 | gene_product=4-hydroxy-3-methylbut-2-enyl diphosphate reductase | transcript_product=4-hydroxy-3-methylbut-2-enyl diphosphate reductase | locat	0|0	0	0	2	2|1	0	0	0	0	0	-7.07	0	0.79
TGME49_294190-t26_1-p1 | transcript=TGME49_294190-t26_1 | gene=TGME49_294190 | organism=Toxoplasma_gondii_ME49 | gene_product=enoyl-CoA hydratase/isomerase family protein | transcript_product=enoyl-CoA hydratase/isomerase family protein | location=TGME49_c	0|0	0	0	2	2|0	0	0	0	0	0	-4.63	0	0.79
TGME49_319510-t26_1-p1 | transcript=TGME49_319510-t26_1 | gene=TGME49_319510 | organism=Toxoplasma_gondii_ME49 | gene_product=hypothetical protein | transcript_product=hypothetical protein | location=TGME49_chrIV:952552-954032(-) | protein_length=284 | seq	0|0	0	0	2	1|2	0	0	0	0	0	-7.07	0	0.79
TGME49_266280-t26_1-p1 | transcript=TGME49_266280-t26_1 | gene=TGME49_266280 | organism=Toxoplasma_gondii_ME49 | gene_product=HEAT repeat-containing protein | transcript_product=HEAT repeat-containing protein | location=TGME49_chrIX:1239446-1251938(+) | pr	0|0	0	0	2	1|1	0	0	0	0	0	-4.87	0	0.79
TGME49_262070-t26_1-p1 | transcript=TGME49_262070-t26_1 | gene=TGME49_262070 | organism=Toxoplasma_gondii_ME49 | gene_product=ribosomal rna assembly protein mis3, putative | transcript_product=ribosomal rna assembly protein mis3, putative | location=TGME49	0|0	0	0	2	1|0	0	0	0	0	0	-3.27	0	0.79
TGME49_253880-t26_1-p1 | transcript=TGME49_253880-t26_1 | gene=TGME49_253880 | organism=Toxoplasma_gondii_ME49 | gene_product=GNS1/SUR4 family protein | transcript_product=GNS1/SUR4 family protein | location=TGME49_chrIII:1266887-1269070(+) | protein_lengt	0|1	1	0.5	2	1|0	0	0	0	0	0	-3.27	1	0.79
TGME49_222660-t26_1-p1 | transcript=TGME49_222660-t26_1 | gene=TGME49_222660 | organism=Toxoplasma_gondii_ME49 | gene_product=leucine rich repeat-containing protein | transcript_product=leucine rich repeat-containing protein | location=TGME49_chrII:1160734	0|0	0	0	2	4|0	0	0	0	0	0	-8.47	0	0.79
TGME49_267800-t26_1-p1 | transcript=TGME49_267800-t26_1 | gene=TGME49_267800 | organism=Toxoplasma_gondii_ME49 | gene_product=dynamin-related protein DRPA | transcript_product=dynamin-related protein DRPA | location=TGME49_chrIX:346566-356769(+) | protein_	0|0	0	0	2	1|1	0	0	0	0	0	-4.87	0	0.79
TGME49_239010-t26_1-p1 | transcript=TGME49_239010-t26_1 | gene=TGME49_239010 | organism=Toxoplasma_gondii_ME49 | gene_product=hypothetical protein | transcript_product=hypothetical protein | location=TGME49_chrVI:391971-394289(-) | protein_length=772 | seq	0|0	0	0	2	1|1	0	0	0	0	0	-4.87	0	0.79
TGME49_213072-t26_1-p1 | transcript=TGME49_213072-t26_1 | gene=TGME49_213072 | organism=Toxoplasma_gondii_ME49 | gene_product=Sec1 family protein | transcript_product=Sec1 family protein | location=TGME49_chrV:843239-856481(+) | protein_length=1046 | seque	1|0	1	0.5	2	0|0	0	0	0	0	0	-1.83	5	0.79
TGME49_304670-t26_1-p1 | transcript=TGME49_304670-t26_1 | gene=TGME49_304670 | organism=Toxoplasma_gondii_ME49 | gene_product=leucine rich repeat-containing protein | transcript_product=leucine rich repeat-containing protein | location=TGME49_chrVIIa:61580	0|0	0	0	2	1|0	0	0	0	0	0	-3.27	0	0.79
TGME49_211020-t26_1-p1 | transcript=TGME49_211020-t26_1 | gene=TGME49_211020 | organism=Toxoplasma_gondii_ME49 | gene_product=RNA recognition motif-containing protein | transcript_product=RNA recognition motif-containing protein | location=TGME49_chrIV:196	0|0	0	0	2	1|1	0	0	0	0	0	-4.87	0	0.79
TGME49_255690-t26_1-p1 | transcript=TGME49_255690-t26_1 | gene=TGME49_255690 | organism=Toxoplasma_gondii_ME49 | gene_product=2-C-methyl-D-erythritol 2,4-cyclodiphosphate synthase domain-containing protein | transcript_product=2-C-methyl-D-erythritol 2,4-c	0|0	0	0	2	1|0	0	0	0	0	0	-3.27	0	0.79
TGME49_208842-t26_1-p1 | transcript=TGME49_208842-t26_1 | gene=TGME49_208842 | organism=Toxoplasma_gondii_ME49 | gene_product=DEAD/DEAH box helicase domain-containing protein | transcript_product=DEAD/DEAH box helicase domain-containing protein | location=	0|0	0	0	2	1|0	0	0	0	0	0	-3.27	0	0.79
TGME49_220350-t26_1-p1 | transcript=TGME49_220350-t26_1 | gene=TGME49_220350 | organism=Toxoplasma_gondii_ME49 | gene_product=tRNA ligases class II (D, K and N) domain-containing protein | transcript_product=tRNA ligases class II (D, K and N) domain-contai	0|1	1	0.5	2	1|1	0	0	0	0	0	-4.87	0.5	0.79
TGME49_249440-t26_1-p1 | transcript=TGME49_249440-t26_1 | gene=TGME49_249440 | organism=Toxoplasma_gondii_ME49 | gene_product=hypothetical protein | transcript_product=hypothetical protein | location=TGME49_chrXII:4535185-4540898(-) | protein_length=1795 |	1|0	1	0.5	2	3|1	0	0	0	0	0	-9.06	0.25	0.79
TGME49_209720-t26_1-p1 | transcript=TGME49_209720-t26_1 | gene=TGME49_209720 | organism=Toxoplasma_gondii_ME49 | gene_product=hypothetical protein | transcript_product=hypothetical protein | location=TGME49_chrIb:1411135-1412634(+) | protein_length=218 | s	0|0	0	0	2	1|0	0	0	0	0	0	-3.27	0	0.79
TGME49_239800-t26_1-p1 | transcript=TGME49_239800-t26_1 | gene=TGME49_239800 | organism=Toxoplasma_gondii_ME49 | gene_product=hypothetical protein | transcript_product=hypothetical protein | location=TGME49_chrVI:924166-927570(-) | protein_length=309 | seq	1|0	1	0.5	2	1|1	0	0	0	0	0	-4.87	0.5	0.79
TGME49_305290-t26_1-p1 | transcript=TGME49_305290-t26_1 | gene=TGME49_305290 | organism=Toxoplasma_gondii_ME49 | gene_product=vacuolar atp synthase subunit e, putative | transcript_product=vacuolar atp synthase subunit e, putative | location=TGME49_chrIX:5	0|1	1	0.5	2	0|0	0	0	0	0	0	-1.83	5	0.79
TGME49_286450-t26_1-p1 | transcript=TGME49_286450-t26_1 | gene=TGME49_286450 | organism=Toxoplasma_gondii_ME49 | gene_product=dense granule protein GRA5 | transcript_product=dense granule protein GRA5 | location=TGME49_chrV:1825437-1825799(+) | protein_len	0|1	1	0.5	2	0|0	0	0	0	0	0	-1.83	5	0.79
TGME49_227290-t26_1-p1 | transcript=TGME49_227290-t26_1 | gene=TGME49_227290 | organism=Toxoplasma_gondii_ME49 | gene_product=histone deacetylase HDAC3 | transcript_product=histone deacetylase HDAC3 | location=TGME49_chrX:1044057-1046582(-) | protein_lengt	1|0	1	0.5	2	0|0	0	0	0	0	0	-1.83	5	0.79
TGME49_239890-t26_1-p1 | transcript=TGME49_239890-t26_1 | gene=TGME49_239890 | organism=Toxoplasma_gondii_ME49 | gene_product=SCP family extracellular subfamily protein | transcript_product=SCP family extracellular subfamily protein | location=TGME49_chrVI	0|0	0	0	2	1|0	0	0	0	0	0	-3.27	0	0.79
TGME49_231160-t26_1-p1 | transcript=TGME49_231160-t26_1 | gene=TGME49_231160 | organism=Toxoplasma_gondii_ME49 | gene_product=hypothetical protein | transcript_product=hypothetical protein | location=TGME49_chrVIII:1276871-1278429(+) | protein_length=178 |	0|0	0	0	2	1|0	0	0	0	0	0	-3.27	0	0.79
TGME49_245640-t26_1-p1 | transcript=TGME49_245640-t26_1 | gene=TGME49_245640 | organism=Toxoplasma_gondii_ME49 | gene_product=hypothetical protein | transcript_product=hypothetical protein | location=TGME49_chrXII:2442082-2444718(-) | protein_length=416 |	0|0	0	0	2	1|0	0	0	0	0	0	-3.27	0	0.79
TGME49_253290-t26_1-p1 | transcript=TGME49_253290-t26_1 | gene=TGME49_253290 | organism=Toxoplasma_gondii_ME49 | gene_product=valyl-tRNA synthetase | transcript_product=valyl-tRNA synthetase | location=TGME49_chrIII:826641-839041(+) | protein_length=1106 |	0|1	1	0.5	2	0|0	0	0	0	0	0	-1.83	5	0.79
TGME49_314820-t26_1-p1 | transcript=TGME49_314820-t26_1 | gene=TGME49_314820 | organism=Toxoplasma_gondii_ME49 | gene_product=atp synthase F1, epsilon subunit, putative | transcript_product=atp synthase F1, epsilon subunit, putative | location=TGME49_chrXI	0|1	1	0.5	2	1|0	0	0	0	0	0	-3.27	1	0.79
TGME49_289300-t26_1-p1 | transcript=TGME49_289300-t26_1 | gene=TGME49_289300 | organism=Toxoplasma_gondii_ME49 | gene_product=methionyl-tRNA synthetase | transcript_product=methionyl-tRNA synthetase | location=TGME49_chrIX:3158620-3162976(+) | protein_leng	0|1	1	0.5	2	0|0	0	0	0	0	0	-1.83	5	0.79
TGME49_270070-t26_1-p1 | transcript=TGME49_270070-t26_1 | gene=TGME49_270070 | organism=Toxoplasma_gondii_ME49 | gene_product=synaptobrevin family protein | transcript_product=synaptobrevin family protein | location=TGME49_chrVIII:5434095-5437065(-) | prot	0|0	0	0	2	1|0	0	0	0	0	0	-3.27	0	0.79
TGME49_230140-t26_1-p1 | transcript=TGME49_230140-t26_1 | gene=TGME49_230140 | organism=Toxoplasma_gondii_ME49 | gene_product=vacuolar sorting protein 9 (vps9) domain-containing protein | transcript_product=vacuolar sorting protein 9 (vps9) domain-containi	2|0	2	1	2	0|0	0.47	0.94	0.47	0.94	0.47	-1.83	10	0.21
TGME49_253350-t26_1-p1 | transcript=TGME49_253350-t26_1 | gene=TGME49_253350 | organism=Toxoplasma_gondii_ME49 | gene_product=hypothetical protein | transcript_product=hypothetical protein | location=TGME49_chrIII:864857-870203(+) | protein_length=811 | se	1|0	1	0.5	2	1|0	0	0	0	0	0	-3.27	1	0.79
TGME49_222400-t26_1-p1 | transcript=TGME49_222400-t26_1 | gene=TGME49_222400 | organism=Toxoplasma_gondii_ME49 | gene_product=hypothetical protein | transcript_product=hypothetical protein | location=TGME49_chrII:1114767-1118687(+) | protein_length=627 | s	0|0	0	0	2	1|0	0	0	0	0	0	-3.27	0	0.79
TGME49_204340-t26_1-p1 | transcript=TGME49_204340-t26_1 | gene=TGME49_204340 | organism=Toxoplasma_gondii_ME49 | gene_product=hypothetical protein | transcript_product=hypothetical protein | location=TGME49_chrVIIa:1869394-1873887(-) | protein_length=877 |	1|2	3	1.5	2	0|1	0.21	0.42	0.21	0.42	0.21	-1.66	3	0.4
TGME49_240810-t26_1-p1 | transcript=TGME49_240810-t26_1 | gene=TGME49_240810 | organism=Toxoplasma_gondii_ME49 | gene_product=hypothetical protein | transcript_product=hypothetical protein | location=TGME49_chrVI:1457473-1459173(+) | protein_length=566 | s	1|0	1	0.5	2	1|1	0	0	0	0	0	-4.87	0.5	0.79
TGME49_213000-t26_1-p1 | transcript=TGME49_213000-t26_1 | gene=TGME49_213000 | organism=Toxoplasma_gondii_ME49 | gene_product=replication factor C, subunit 5, putative | transcript_product=replication factor C, subunit 5, putative | location=TGME49_chrV:76	0|0	0	0	2	1|1	0	0	0	0	0	-4.87	0	0.79
TGME49_232260-t26_1-p1 | transcript=TGME49_232260-t26_1 | gene=TGME49_232260 | organism=Toxoplasma_gondii_ME49 | gene_product=hypothetical protein | transcript_product=hypothetical protein | location=TGME49_chrVIII:1983385-1985057(-) | protein_length=306 |	0|0	0	0	2	1|1	0	0	0	0	0	-4.87	0	0.79
TGME49_255510-t26_1-p1 | transcript=TGME49_255510-t26_1 | gene=TGME49_255510 | organism=Toxoplasma_gondii_ME49 | gene_product=ankyrin repeat-containing protein | transcript_product=ankyrin repeat-containing protein | location=TGME49_chrVIIb:4775868-4781341	0|1	1	0.5	2	0|0	0	0	0	0	0	-1.83	5	0.79
TGME49_301996-t26_1-p1 | transcript=TGME49_301996-t26_1 | gene=TGME49_301996 | organism=Toxoplasma_gondii_ME49 | gene_product=ORF D | transcript_product=ORF D | location=KE138841:29501-29725(-) | protein_length=74 | sequence_SO=apicoplast_chromosome | SO=p	0|0	0	0	2	1|0	0	0	0	0	0	-3.27	0	0.79
TGME49_262450-t26_1-p1 | transcript=TGME49_262450-t26_1 | gene=TGME49_262450 | organism=Toxoplasma_gondii_ME49 | gene_product=hypothetical protein | transcript_product=hypothetical protein | location=TGME49_chrVIIb:1232745-1239706(-) | protein_length=1637	0|1	1	0.5	2	0|0	0	0	0	0	0	-1.83	5	0.79
TGME49_270640-t26_1-p1 | transcript=TGME49_270640-t26_1 | gene=TGME49_270640 | organism=Toxoplasma_gondii_ME49 | gene_product=RNA recognition motif-containing protein | transcript_product=RNA recognition motif-containing protein | location=TGME49_chrVIII:5	0|0	0	0	2	1|0	0	0	0	0	0	-3.27	0	0.79
TGME49_248490-t26_1-p1 | transcript=TGME49_248490-t26_1 | gene=TGME49_248490 | organism=Toxoplasma_gondii_ME49 | gene_product=hypothetical protein | transcript_product=hypothetical protein | location=TGME49_chrXII:3888205-3889671(-) | protein_length=123 |	0|0	0	0	2	1|0	0	0	0	0	0	-3.27	0	0.79
TGME49_239320-t26_1-p1 | transcript=TGME49_239320-t26_1 | gene=TGME49_239320 | organism=Toxoplasma_gondii_ME49 | gene_product=BolA family protein | transcript_product=BolA family protein | location=TGME49_chrVI:546294-548569(-) | protein_length=286 | seque	0|0	0	0	2	1|0	0	0	0	0	0	-3.27	0	0.79
TGME49_257510-t26_1-p1 | transcript=TGME49_257510-t26_1 | gene=TGME49_257510 | organism=Toxoplasma_gondii_ME49 | gene_product=CDP-alcohol phosphatidyltransferase superfamily protein | transcript_product=CDP-alcohol phosphatidyltransferase superfamily prote	0|0	0	0	2	1|1	0	0	0	0	0	-4.87	0	0.79
TGME49_271470-t26_1-p1 | transcript=TGME49_271470-t26_1 | gene=TGME49_271470 | organism=Toxoplasma_gondii_ME49 | gene_product=hypothetical protein | transcript_product=hypothetical protein | location=TGME49_chrVIII:4459592-4471659(-) | protein_length=2399	0|0	0	0	2	2|0	0	0	0	0	0	-4.63	0	0.79
TGME49_253570-t26_1-p1 | transcript=TGME49_253570-t26_1 | gene=TGME49_253570 | organism=Toxoplasma_gondii_ME49 | gene_product=hypothetical protein | transcript_product=hypothetical protein | location=TGME49_chrIII:1036517-1039624(+) | protein_length=318 |	0|0	0	0	2	1|0	0	0	0	0	0	-3.27	0	0.79
TGME49_285650-t26_1-p1 | transcript=TGME49_285650-t26_1 | gene=TGME49_285650 | organism=Toxoplasma_gondii_ME49 | gene_product=hypothetical protein | transcript_product=hypothetical protein | location=TGME49_chrV:2319248-2326677(-) | protein_length=2263 | s	0|0	0	0	2	2|0	0	0	0	0	0	-4.63	0	0.79
TGME49_227952-t26_1-p1 | transcript=TGME49_227952-t26_1 | gene=TGME49_227952 | organism=Toxoplasma_gondii_ME49 | gene_product=14-3-3 superfamily protein | transcript_product=14-3-3 superfamily protein | location=TGME49_chrX:711263-714441(+) | protein_lengt	0|0	0	0	2	1|0	0	0	0	0	0	-3.27	0	0.79
TGME49_306660-t26_1-p1 | transcript=TGME49_306660-t26_1 | gene=TGME49_306660 | organism=Toxoplasma_gondii_ME49 | gene_product=RNA pseudouridine synthase superfamily protein | transcript_product=RNA pseudouridine synthase superfamily protein | location=TGME	0|1	1	0.5	2	0|0	0	0	0	0	0	-1.83	5	0.79
TGME49_263730-t26_1-p1 | transcript=TGME49_263730-t26_1 | gene=TGME49_263730 | organism=Toxoplasma_gondii_ME49 | gene_product=FAD-dependent glycerol-3-phosphate dehydrogenase | transcript_product=FAD-dependent glycerol-3-phosphate dehydrogenase | location=	0|0	0	0	2	1|0	0	0	0	0	0	-3.27	0	0.79
TGME49_290850-t26_1-p1 | transcript=TGME49_290850-t26_1 | gene=TGME49_290850 | organism=Toxoplasma_gondii_ME49 | gene_product=WD-40 repeat protein | transcript_product=WD-40 repeat protein | location=TGME49_chrIX:3886575-3893637(-) | protein_length=521 | s	0|0	0	0	2	2|0	0	0	0	0	0	-4.63	0	0.79
TGME49_266810-t26_1-p1 | transcript=TGME49_266810-t26_1 | gene=TGME49_266810 | organism=Toxoplasma_gondii_ME49 | gene_product=hypothetical protein | transcript_product=hypothetical protein | location=TGME49_chrIX:953369-956632(+) | protein_length=316 | seq	0|0	0	0	2	1|0	0	0	0	0	0	-3.27	0	0.79
TGME49_209080-t26_1-p1 | transcript=TGME49_209080-t26_1 | gene=TGME49_209080 | organism=Toxoplasma_gondii_ME49 | gene_product=transport protein particle (trapp) component, bet3 protein | transcript_product=transport protein particle (trapp) component, bet3	0|1	1	0.5	2	0|0	0	0	0	0	0	-1.83	5	0.79
TGME49_263180-t26_1-p1 | transcript=TGME49_263180-t26_1 | gene=TGME49_263180 | organism=Toxoplasma_gondii_ME49 | gene_product=myosin D | transcript_product=myosin D | location=TGME49_chrVIIb:739658-747456(-) | protein_length=822 | sequence_SO=chromosome |	0|0	0	0	2	0|2	0	0	0	0	0	-4.63	0	0.79
TGME49_299200-t26_1-p1 | transcript=TGME49_299200-t26_1 | gene=TGME49_299200 | organism=Toxoplasma_gondii_ME49 | gene_product=Bet3 transport protein, putative | transcript_product=Bet3 transport protein, putative | location=TGME49_chrIII:2121823-2124619(-)	0|1	1	0.5	2	0|0	0	0	0	0	0	-1.83	5	0.79
TGME49_305010-t26_1-p1 | transcript=TGME49_305010-t26_1 | gene=TGME49_305010 | organism=Toxoplasma_gondii_ME49 | gene_product=pre-mRNA branch site protein p14, putative | transcript_product=pre-mRNA branch site protein p14, putative | location=TGME49_chrIX	0|0	0	0	2	1|0	0	0	0	0	0	-3.27	0	0.79
TGME49_233100-t26_1-p1 | transcript=TGME49_233100-t26_1 | gene=TGME49_233100 | organism=Toxoplasma_gondii_ME49 | gene_product=SPFH domain / Band 7 family protein | transcript_product=SPFH domain / Band 7 family protein | location=TGME49_chrVIII:2416827-242	0|1	1	0.5	2	2|0	0	0	0	0	0	-4.63	0.5	0.79
TGME49_288630-t26_1-p1 | transcript=TGME49_288630-t26_1 | gene=TGME49_288630 | organism=Toxoplasma_gondii_ME49 | gene_product=nucleosome assembly protein (NAP), putative | transcript_product=nucleosome assembly protein (NAP), putative | location=TGME49_chr	0|0	0	0	2	0|1	0	0	0	0	0	-3.27	0	0.79
TGME49_280700-t26_1-p1 | transcript=TGME49_280700-t26_1 | gene=TGME49_280700 | organism=Toxoplasma_gondii_ME49 | gene_product=arginine decarboxylase | transcript_product=arginine decarboxylase | location=TGME49_chrVIIa:163923-171562(-) | protein_length=122	0|1	1	0.5	2	1|0	0	0	0	0	0	-3.27	1	0.79
TGME49_258850-t26_1-p1 | transcript=TGME49_258850-t26_1 | gene=TGME49_258850 | organism=Toxoplasma_gondii_ME49 | gene_product=hypothetical protein | transcript_product=hypothetical protein | location=TGME49_chrVIIb:3129213-3133909(+) | protein_length=276 |	0|0	0	0	2	1|0	0	0	0	0	0	-3.27	0	0.79
TGME49_270370-t26_1-p1 | transcript=TGME49_270370-t26_1 | gene=TGME49_270370 | organism=Toxoplasma_gondii_ME49 | gene_product=clathrin assembly protein AP19, putative | transcript_product=clathrin assembly protein AP19, putative | location=TGME49_chrVIII:5	0|0	0	0	2	1|0	0	0	0	0	0	-3.27	0	0.79
TGME49_314740-t26_1-p1 | transcript=TGME49_314740-t26_1 | gene=TGME49_314740 | organism=Toxoplasma_gondii_ME49 | gene_product=PSP protein | transcript_product=PSP protein | location=TGME49_chrXI:4259598-4265278(+) | protein_length=758 | sequence_SO=chromos	0|1	1	0.5	2	1|0	0	0	0	0	0	-3.27	1	0.79
TGME49_241890-t26_1-p1 | transcript=TGME49_241890-t26_1 | gene=TGME49_241890 | organism=Toxoplasma_gondii_ME49 | gene_product=hypothetical protein | transcript_product=hypothetical protein | location=TGME49_chrVI:1804666-1809094(+) | protein_length=175 | s	0|0	0	0	2	1|1	0	0	0	0	0	-4.87	0	0.79
TGME49_223620-t26_1-p1 | transcript=TGME49_223620-t26_1 | gene=TGME49_223620 | organism=Toxoplasma_gondii_ME49 | gene_product=golgi SNARE, putative | transcript_product=golgi SNARE, putative | location=TGME49_chrX:3692588-3693382(+) | protein_length=264 |	1|0	1	0.5	2	0|1	0	0	0	0	0	-3.27	1	0.79
TGME49_250850-t26_1-p1 | transcript=TGME49_250850-t26_1 | gene=TGME49_250850 | organism=Toxoplasma_gondii_ME49 | gene_product=CMGC kinase, putative | transcript_product=CMGC kinase, putative | location=TGME49_chrXII:5276522-5284636(-) | protein_length=2684	0|0	0	0	2	0|2	0	0	0	0	0	-4.63	0	0.79
TGME49_249530-t26_1-p1 | transcript=TGME49_249530-t26_1 | gene=TGME49_249530 | organism=Toxoplasma_gondii_ME49 | gene_product=exportin 1, putative | transcript_product=exportin 1, putative | location=TGME49_chrXII:4590841-4605940(+) | protein_length=1125 |	0|1	1	0.5	2	0|0	0	0	0	0	0	-1.83	5	0.79
TGME49_311160-t26_1-p1 | transcript=TGME49_311160-t26_1 | gene=TGME49_311160 | organism=Toxoplasma_gondii_ME49 | gene_product=PWI domain-containing protein | transcript_product=PWI domain-containing protein | location=TGME49_chrXI:1838610-1842995(+) | prot	0|0	0	0	2	1|0	0	0	0	0	0	-3.27	0	0.79
TGME49_280710-t26_1-p1 | transcript=TGME49_280710-t26_1 | gene=TGME49_280710 | organism=Toxoplasma_gondii_ME49 | gene_product=20S proteasome subunit beta 7, putative | transcript_product=20S proteasome subunit beta 7, putative | location=TGME49_chrVIIa:156	0|1	1	0.5	2	0|1	0	0	0	0	0	-3.27	1	0.79
TGME49_211440-t26_1-p1 | transcript=TGME49_211440-t26_1 | gene=TGME49_211440 | organism=Toxoplasma_gondii_ME49 | gene_product=hypothetical protein | transcript_product=hypothetical protein | location=TGME49_chrIV:1710770-1721979(+) | protein_length=1665 |	0|0	0	0	2	1|0	0	0	0	0	0	-3.27	0	0.79
TGME49_221950-t26_1-p1 | transcript=TGME49_221950-t26_1 | gene=TGME49_221950 | organism=Toxoplasma_gondii_ME49 | gene_product=splicesome-associated protein, putative | transcript_product=splicesome-associated protein, putative | location=TGME49_chrII:72099	0|0	0	0	2	1|0	0	0	0	0	0	-3.27	0	0.79
TGME49_237460-t26_1-p1 | transcript=TGME49_237460-t26_1 | gene=TGME49_237460 | organism=Toxoplasma_gondii_ME49 | gene_product=hypothetical protein | transcript_product=hypothetical protein | location=TGME49_chrX:5890037-5892850(-) | protein_length=720 | se	0|0	0	0	2	1|1	0	0	0	0	0	-4.87	0	0.79
TGME49_318230-t26_1-p1 | transcript=TGME49_318230-t26_1 | gene=TGME49_318230 | organism=Toxoplasma_gondii_ME49 | gene_product=phosphoglycerate kinase PGKI | transcript_product=phosphoglycerate kinase PGKI | location=TGME49_chrIV:1472986-1475939(+) | protei	0|1	1	0.5	2	0|1	0	0	0	0	0	-3.27	1	0.79
TGME49_286050-t26_1-p1 | transcript=TGME49_286050-t26_1 | gene=TGME49_286050 | organism=Toxoplasma_gondii_ME49 | gene_product=hypothetical protein | transcript_product=hypothetical protein | location=TGME49_chrV:2029226-2032652(-) | protein_length=536 | se	0|0	0	0	2	1|0	0	0	0	0	0	-3.27	0	0.79
TGME49_267140-t26_1-p1 | transcript=TGME49_267140-t26_1 | gene=TGME49_267140 | organism=Toxoplasma_gondii_ME49 | gene_product=SAG-related sequence SRS38B | transcript_product=SAG-related sequence SRS38B | location=TGME49_chrIX:765315-766487(+) | protein_le	0|0	0	0	2	1|0	0	0	0	0	0	-3.27	0	0.79
TGME49_321410-t26_1-p1 | transcript=TGME49_321410-t26_1 | gene=TGME49_321410 | organism=Toxoplasma_gondii_ME49 | gene_product=hypothetical protein | transcript_product=hypothetical protein | location=TGME49_chrIb:1826752-1838525(-) | protein_length=1920 |	0|1	1	0.5	2	0|0	0	0	0	0	0	-1.83	5	0.79
TGME49_259720-t26_1-p1 | transcript=TGME49_259720-t26_1 | gene=TGME49_259720 | organism=Toxoplasma_gondii_ME49 | gene_product=hypothetical protein | transcript_product=hypothetical protein | location=TGME49_chrVIIb:2691030-2697247(+) | protein_length=976 |	0|0	0	0	2	1|1	0	0	0	0	0	-4.87	0	0.79
TGME49_254470-t26_1-p1 | transcript=TGME49_254470-t26_1 | gene=TGME49_254470 | organism=Toxoplasma_gondii_ME49 | gene_product=hypothetical protein | transcript_product=hypothetical protein | location=TGME49_chrIII:1759224-1763403(+) | protein_length=732 |	0|0	0	0	2	3|0	0	0	0	0	0	-6.79	0	0.79
TGME49_234190-t26_1-p1 | transcript=TGME49_234190-t26_1 | gene=TGME49_234190 | organism=Toxoplasma_gondii_ME49 | gene_product=serine hydroxymethyltransferase 2, putative | transcript_product=serine hydroxymethyltransferase 2, putative | location=TGME49_chr	0|1	1	0.5	2	0|1	0	0	0	0	0	-3.27	1	0.79
TGME49_273790-t26_1-p1 | transcript=TGME49_273790-t26_1 | gene=TGME49_273790 | organism=Toxoplasma_gondii_ME49 | gene_product=hypothetical protein | transcript_product=hypothetical protein | location=TGME49_chrVIII:3261475-3264508(+) | protein_length=675 |	0|0	0	0	2	0|1	0	0	0	0	0	-3.27	0	0.79
TGME49_248640-t26_1-p1 | transcript=TGME49_248640-t26_1 | gene=TGME49_248640 | organism=Toxoplasma_gondii_ME49 | gene_product=regulator of chromosome condensation (RCC1) repeat-containing protein | transcript_product=regulator of chromosome condensation (R	0|0	0	0	2	0|1	0	0	0	0	0	-3.27	0	0.79
TGME49_236920-t26_1-p1 | transcript=TGME49_236920-t26_1 | gene=TGME49_236920 | organism=Toxoplasma_gondii_ME49 | gene_product=hypothetical protein | transcript_product=hypothetical protein | location=TGME49_chrX:5572139-5573343(+) | protein_length=111 | se	0|1	1	0.5	2	1|0	0	0	0	0	0	-3.27	1	0.79
TGME49_230180-t26_1-p1 | transcript=TGME49_230180-t26_1 | gene=TGME49_230180 | organism=Toxoplasma_gondii_ME49 | gene_product=hypothetical protein | transcript_product=hypothetical protein | location=TGME49_chrVIII:665846-670147(-) | protein_length=542 | s	0|0	0	0	2	1|1	0	0	0	0	0	-4.87	0	0.79
TGME49_290600-t26_1-p1 | transcript=TGME49_290600-t26_1 | gene=TGME49_290600 | organism=Toxoplasma_gondii_ME49 | gene_product=succinyl-CoA-synthetase alpha SCSA | transcript_product=succinyl-CoA-synthetase alpha SCSA | location=TGME49_chrIX:3760535-3764070	0|1	1	0.5	2	0|1	0	0	0	0	0	-3.27	1	0.79
TGME49_264720-t26_1-p1 | transcript=TGME49_264720-t26_1 | gene=TGME49_264720 | organism=Toxoplasma_gondii_ME49 | gene_product=hypothetical protein | transcript_product=hypothetical protein | location=TGME49_chrIX:2089820-2095104(-) | protein_length=899 | s	0|0	0	0	2	1|1	0	0	0	0	0	-4.87	0	0.79
TGME49_211460-t26_1-p1 | transcript=TGME49_211460-t26_1 | gene=TGME49_211460 | organism=Toxoplasma_gondii_ME49 | gene_product=hypothetical protein | transcript_product=hypothetical protein | location=TGME49_chrIV:1697186-1700134(+) | protein_length=982 | s	0|0	0	0	2	1|0	0	0	0	0	0	-3.27	0	0.79
TGME49_234950-t26_1-p1 | transcript=TGME49_234950-t26_1 | gene=TGME49_234950 | organism=Toxoplasma_gondii_ME49 | gene_product=protein kinase (incomplete catalytic triad) | transcript_product=protein kinase (incomplete catalytic triad) | location=TGME49_chr	0|0	0	0	2	1|0	0	0	0	0	0	-3.27	0	0.79
TGME49_251890-t26_1-p1 | transcript=TGME49_251890-t26_1 | gene=TGME49_251890 | organism=Toxoplasma_gondii_ME49 | gene_product=hypothetical protein | transcript_product=hypothetical protein | location=TGME49_chrXII:5645892-5654566(-) | protein_length=1667 |	0|0	0	0	2	1|0	0	0	0	0	0	-3.27	0	0.79
TGME49_236560-t26_1-p1 | transcript=TGME49_236560-t26_1 | gene=TGME49_236560 | organism=Toxoplasma_gondii_ME49 | gene_product=hypothetical protein | transcript_product=hypothetical protein | location=TGME49_chrX:5421332-5428780(+) | protein_length=2482 | s	0|0	0	0	2	1|0	0	0	0	0	0	-3.27	0	0.79
TGME49_277840-t26_1-p1 | transcript=TGME49_277840-t26_1 | gene=TGME49_277840 | organism=Toxoplasma_gondii_ME49 | gene_product=Ras family protein | transcript_product=Ras family protein | location=TGME49_chrXII:6484038-6488846(-) | protein_length=257 | sequ	0|0	0	0	2	1|0	0	0	0	0	0	-3.27	0	0.79
TGME49_238950-t26_1-p1 | transcript=TGME49_238950-t26_1 | gene=TGME49_238950 | organism=Toxoplasma_gondii_ME49 | gene_product=fatty acyl-CoA desaturase, putative | transcript_product=fatty acyl-CoA desaturase, putative | location=TGME49_chrVI:333714-343136	0|0	0	0	2	2|1	0	0	0	0	0	-7.07	0	0.79
TGME49_264900-t26_1-p1 | transcript=TGME49_264900-t26_1 | gene=TGME49_264900 | organism=Toxoplasma_gondii_ME49 | gene_product=hypothetical protein | transcript_product=hypothetical protein | location=TGME49_chrIX:1908904-1913750(-) | protein_length=975 | s	0|0	0	0	2	0|1	0	0	0	0	0	-3.27	0	0.79
TGME49_278830-t26_1-p1 | transcript=TGME49_278830-t26_1 | gene=TGME49_278830 | organism=Toxoplasma_gondii_ME49 | gene_product=glucose-6-phosphate 1-dehydrogenase | transcript_product=glucose-6-phosphate 1-dehydrogenase | location=TGME49_chrXII:5834301-5847	0|0	0	0	2	1|0	0	0	0	0	0	-3.27	0	0.79
TGME49_232520-t26_1-p1 | transcript=TGME49_232520-t26_1 | gene=TGME49_232520 | organism=Toxoplasma_gondii_ME49 | gene_product=brix domain-containing protein | transcript_product=brix domain-containing protein | location=TGME49_chrVIII:2135438-2137156(-) |	0|0	0	0	2	0|1	0	0	0	0	0	-3.27	0	0.79
TGME49_231850-t26_1-p1 | transcript=TGME49_231850-t26_1 | gene=TGME49_231850 | organism=Toxoplasma_gondii_ME49 | gene_product=serine-threonine phosophatase 2C (PP2C) | transcript_product=serine-threonine phosophatase 2C (PP2C) | location=TGME49_chrVIII:158	0|0	0	0	2	1|0	0	0	0	0	0	-3.27	0	0.79
TGME49_203780-t26_1-p1 | transcript=TGME49_203780-t26_1 | gene=TGME49_203780 | organism=Toxoplasma_gondii_ME49 | gene_product=hypothetical protein | transcript_product=hypothetical protein | location=TGME49_chrVIIa:2240842-2245269(+) | protein_length=1475	1|1	2	1	2	1|0	0	0	0	0	0	-1.66	2	0.79
TGME49_246940-t26_1-p1 | transcript=TGME49_246940-t26_1 | gene=TGME49_246940 | organism=Toxoplasma_gondii_ME49 | gene_product=hypothetical protein | transcript_product=hypothetical protein | location=TGME49_chrXII:3027111-3028292(+) | protein_length=393 |	0|0	0	0	2	1|0	0	0	0	0	0	-3.27	0	0.79
TGME49_224520-t26_1-p1 | transcript=TGME49_224520-t26_1 | gene=TGME49_224520 | organism=Toxoplasma_gondii_ME49 | gene_product=alveolin domain containing intermediate filament IMC8 | transcript_product=alveolin domain containing intermediate filament IMC8 |	0|0	0	0	2	3|0	0	0	0	0	0	-6.79	0	0.79
TGME49_218960-t26_1-p1 | transcript=TGME49_218960-t26_1 | gene=TGME49_218960 | organism=Toxoplasma_gondii_ME49 | gene_product=AP2 domain transcription factor AP2XII-1 | transcript_product=AP2 domain transcription factor AP2XII-1 | location=TGME49_chrXII:11	2|0	2	1	2	0|0	0.47	0.94	0.47	0.94	0.47	-1.83	10	0.21
TGME49_228170-t26_1-p1 | transcript=TGME49_228170-t26_1 | gene=TGME49_228170 | organism=Toxoplasma_gondii_ME49 | gene_product=inner membrane complex protein IMC2A | transcript_product=inner membrane complex protein IMC2A | location=TGME49_chrX:521898-52739	1|2	3	1.5	2	0|0	0.47	0.94	0.47	0.94	0.47	0.67	15	0.21
TGME49_290030-t26_1-p1 | transcript=TGME49_290030-t26_1 | gene=TGME49_290030 | organism=Toxoplasma_gondii_ME49 | gene_product=hypothetical protein | transcript_product=hypothetical protein | location=TGME49_chrIX:3594026-3597344(-) | protein_length=229 | s	0|1	1	0.5	2	1|1	0	0	0	0	0	-4.87	0.5	0.79
TGME49_304955-t26_1-p1 | transcript=TGME49_304955-t26_1 | gene=TGME49_304955 | organism=Toxoplasma_gondii_ME49 | gene_product=serine/threonine specific protein phosphatase | transcript_product=serine/threonine specific protein phosphatase | location=TGME49	0|1	1	0.5	2	1|0	0	0	0	0	0	-3.27	1	0.79
TGME49_202900-t26_1-p1 | transcript=TGME49_202900-t26_1 | gene=TGME49_202900 | organism=Toxoplasma_gondii_ME49 | gene_product=zinc finger (CCCH type) motif-containing protein | transcript_product=zinc finger (CCCH type) motif-containing protein | location=	0|0	0	0	2	1|0	0	0	0	0	0	-3.27	0	0.79
TGME49_208040-t26_1-p1 | transcript=TGME49_208040-t26_1 | gene=TGME49_208040 | organism=Toxoplasma_gondii_ME49 | gene_product=aldo-keto reductase | transcript_product=aldo-keto reductase | location=TGME49_chrIb:535618-547531(-) | protein_length=1425 | sequ	0|0	0	0	2	1|0	0	0	0	0	0	-3.27	0	0.79
TGME49_215260-t26_1-p1 | transcript=TGME49_215260-t26_1 | gene=TGME49_215260 | organism=Toxoplasma_gondii_ME49 | gene_product=carbamoylphosphate synthetase | transcript_product=carbamoylphosphate synthetase | location=TGME49_chrX:6844879-6868965(-) | prote	1|1	2	1	2	0|0	0	0	0	0	0	0.67	10	0.79
TGME49_216790-t26_1-p1 | transcript=TGME49_216790-t26_1 | gene=TGME49_216790 | organism=Toxoplasma_gondii_ME49 | gene_product=ATP-binding cassette sub-family E member 1, putative | transcript_product=ATP-binding cassette sub-family E member 1, putative | l	1|1	2	1	2	0|0	0	0	0	0	0	0.67	10	0.79
TGME49_218780-t26_1-p1 | transcript=TGME49_218780-t26_1 | gene=TGME49_218780 | organism=Toxoplasma_gondii_ME49 | gene_product=phosphoserine aminotransferase, putative | transcript_product=phosphoserine aminotransferase, putative | location=TGME49_chrXII:13	0|0	0	0	2	1|0	0	0	0	0	0	-3.27	0	0.79
TGME49_225690-t26_1-p1 | transcript=TGME49_225690-t26_1 | gene=TGME49_225690 | organism=Toxoplasma_gondii_ME49 | gene_product=hypothetical protein | transcript_product=hypothetical protein | location=TGME49_chrX:2117359-2122809(+) | protein_length=1816 | s	1|0	1	0.5	2	0|0	0	0	0	0	0	-1.83	5	0.79
TGME49_228770-t26_1-p1 | transcript=TGME49_228770-t26_1 | gene=TGME49_228770 | organism=Toxoplasma_gondii_ME49 | gene_product=hypothetical protein | transcript_product=hypothetical protein | location=TGME49_chrX:146509-152090(-) | protein_length=542 | sequ	1|0	1	0.5	2	0|0	0	0	0	0	0	-1.83	5	0.79
TGME49_233000-t26_1-p1 | transcript=TGME49_233000-t26_1 | gene=TGME49_233000 | organism=Toxoplasma_gondii_ME49 | gene_product=KOW motif domain-containing protein | transcript_product=KOW motif domain-containing protein | location=TGME49_chrVIII:2318408-233	0|0	0	0	2	0|1	0	0	0	0	0	-3.27	0	0.79
TGME49_238170-t26_1-p1 | transcript=TGME49_238170-t26_1 | gene=TGME49_238170 | organism=Toxoplasma_gondii_ME49 | gene_product=hypothetical protein | transcript_product=hypothetical protein | location=TGME49_chrVI:96228-102102(+) | protein_length=1548 | seq	0|1	1	0.5	2	0|0	0	0	0	0	0	-1.83	5	0.79
TGME49_240390-t26_1-p1 | transcript=TGME49_240390-t26_1 | gene=TGME49_240390 | organism=Toxoplasma_gondii_ME49 | gene_product=calcium-dependent protein kinase | transcript_product=calcium-dependent protein kinase | location=TGME49_chrVI:1244457-1254202(-)	1|1	2	1	2	0|0	0	0	0	0	0	0.67	10	0.79
TGME49_240520-t26_1-p1 | transcript=TGME49_240520-t26_1 | gene=TGME49_240520 | organism=Toxoplasma_gondii_ME49 | gene_product=hypothetical protein | transcript_product=hypothetical protein | location=TGME49_chrVI:1303984-1305336(+) | protein_length=399 | s	0|1	1	0.5	2	0|0	0	0	0	0	0	-1.83	5	0.79
TGME49_244390-t26_1-p1 | transcript=TGME49_244390-t26_1 | gene=TGME49_244390 | organism=Toxoplasma_gondii_ME49 | gene_product=coatomer epsilon subunit protein | transcript_product=coatomer epsilon subunit protein | location=TGME49_chrVI:3231123-3236444(-)	0|0	0	0	2	1|0	0	0	0	0	0	-3.27	0	0.79
TGME49_245450-t26_1-p1 | transcript=TGME49_245450-t26_1 | gene=TGME49_245450 | organism=Toxoplasma_gondii_ME49 | gene_product=hypothetical protein | transcript_product=hypothetical protein | location=TGME49_chrXII:2280248-2281505(+) | protein_length=134 |	0|0	0	0	2	0|1	0	0	0	0	0	-3.27	0	0.79
TGME49_247440-t26_1-p1 | transcript=TGME49_247440-t26_1 | gene=TGME49_247440 | organism=Toxoplasma_gondii_ME49 | gene_product=hypothetical protein | transcript_product=hypothetical protein | location=TGME49_chrXII:3338791-3339927(-) | protein_length=378 |	1|0	1	0.5	2	0|0	0	0	0	0	0	-1.83	5	0.79
TGME49_265840-t26_1-p1 | transcript=TGME49_265840-t26_1 | gene=TGME49_265840 | organism=Toxoplasma_gondii_ME49 | gene_product=hypothetical protein | transcript_product=hypothetical protein | location=TGME49_chrIX:1418195-1425500(+) | protein_length=1338 |	1|0	1	0.5	2	0|0	0	0	0	0	0	-1.83	5	0.79
TGME49_271810-t26_1-p1 | transcript=TGME49_271810-t26_1 | gene=TGME49_271810 | organism=Toxoplasma_gondii_ME49 | gene_product=lanp, putative | transcript_product=lanp, putative | location=TGME49_chrVIII:4349454-4351126(-) | protein_length=283 | sequence_SO	0|1	1	0.5	2	0|0	0	0	0	0	0	-1.83	5	0.79
TGME49_272010-t26_1-p1 | transcript=TGME49_272010-t26_1 | gene=TGME49_272010 | organism=Toxoplasma_gondii_ME49 | gene_product=Gar1 protein RNA binding region protein | transcript_product=Gar1 protein RNA binding region protein | location=TGME49_chrVIII:421	0|1	1	0.5	2	0|0	0	0	0	0	0	-1.83	5	0.79
TGME49_276170-t26_1-p1 | transcript=TGME49_276170-t26_1 | gene=TGME49_276170 | organism=Toxoplasma_gondii_ME49 | gene_product=phosphatidylinositol 3- and 4-kinase | transcript_product=phosphatidylinositol 3- and 4-kinase | location=TGME49_chrIII:96095-1060	0|1	1	0.5	2	0|0	0	0	0	0	0	-1.83	5	0.79
TGME49_283510-t26_1-p1 | transcript=TGME49_283510-t26_1 | gene=TGME49_283510 | organism=Toxoplasma_gondii_ME49 | gene_product=hypothetical protein | transcript_product=hypothetical protein | location=TGME49_chrV:3107086-3112326(+) | protein_length=315 | se	0|0	0	0	2	1|0	0	0	0	0	0	-3.27	0	0.79
TGME49_289780-t26_1-p1 | transcript=TGME49_289780-t26_1 | gene=TGME49_289780 | organism=Toxoplasma_gondii_ME49 | gene_product=ATP-dependent hsl protease ATP-binding subunit hslU, putative | transcript_product=ATP-dependent hsl protease ATP-binding subunit	0|0	0	0	2	0|1	0	0	0	0	0	-3.27	0	0.79
TGME49_293730-t26_1-p1 | transcript=TGME49_293730-t26_1 | gene=TGME49_293730 | organism=Toxoplasma_gondii_ME49 | gene_product=DHHC zinc finger domain-containing protein | transcript_product=DHHC zinc finger domain-containing protein | location=TGME49_chrIa	0|0	0	0	2	1|0	0	0	0	0	0	-3.27	0	0.79
TGME49_300380-t26_1-p1 | transcript=TGME49_300380-t26_1 | gene=TGME49_300380 | organism=Toxoplasma_gondii_ME49 | gene_product=endoplasmic reticulum oxidoreductin, putative | transcript_product=endoplasmic reticulum oxidoreductin, putative | location=TGME49	1|0	1	0.5	2	0|0	0	0	0	0	0	-1.83	5	0.79
TGME49_301180-t26_1-p1 | transcript=TGME49_301180-t26_1 | gene=TGME49_301180 | organism=Toxoplasma_gondii_ME49 | gene_product=SAG-related sequence SRS19F | transcript_product=SAG-related sequence SRS19F | location=TGME49_chrIV:2299338-2300513(-) | protein_	0|0	0	0	2	1|0	0	0	0	0	0	-3.27	0	0.79
TGME49_302055-t26_1-p1 | transcript=TGME49_302055-t26_1 | gene=TGME49_302055 | organism=Toxoplasma_gondii_ME49 | gene_product=ribosomal protein S12 | transcript_product=ribosomal protein S12 | location=KE138841:977-1342(-) | protein_length=121 | sequence_S	1|0	1	0.5	2	0|0	0	0	0	0	0	-1.83	5	0.79
TGME49_306310-t26_1-p1 | transcript=TGME49_306310-t26_1 | gene=TGME49_306310 | organism=Toxoplasma_gondii_ME49 | gene_product=RecF/RecN/SMC N terminal domain-containing protein | transcript_product=RecF/RecN/SMC N terminal domain-containing protein | locat	0|1	1	0.5	2	0|0	0	0	0	0	0	-1.83	5	0.79
TGME49_315220-t26_1-p1 | transcript=TGME49_315220-t26_1 | gene=TGME49_315220 | organism=Toxoplasma_gondii_ME49 | gene_product=rhoptry protein ROP14 | transcript_product=rhoptry protein ROP14 | location=TGME49_chrXI:4582751-4590778(+) | protein_length=1061	1|0	1	0.5	2	0|0	0	0	0	0	0	-1.83	5	0.79
TGME49_319900-t26_1-p1 | transcript=TGME49_319900-t26_1 | gene=TGME49_319900 | organism=Toxoplasma_gondii_ME49 | gene_product=hypothetical protein | transcript_product=hypothetical protein | location=TGME49_chrIV:679205-690324(-) | protein_length=2425 | se	1|0	1	0.5	2	0|0	0	0	0	0	0	-1.83	5	0.79

### Sheet: TgGlp1_saint
gene ID	product	Spec	SpecSum	AvgSpec	NumReplicates	ctrlCounts	AvgP	MaxP	TopoAvgP	TopoMaxP	SaintScore	logOddsScore	FoldChange	BFDR	boosted_by
TGME49_209000	HECT-domain (ubiquitin-transferase) domain-containing protein	225|204	429	214.5	2	0|0	1	1	1	1	1	295.38	2145	0
TGME49_306660	RNA pseudouridine synthase superfamily protein	169|153	322	161	2	0|0	1	1	1	1	1	223.41	1610	0
TGME49_224870	hypothetical protein	85|75	160	80	2	0|0	1	1	1	1	1	112.95	800	0
TGME49_202070	hypothetical protein	65|75	140	70	2	0|0	1	1	1	1	1	98.72	700	0
TGME49_258080	TgGlp1	60|62	122	61	2	0|0	1	1	1	1	1	91.58	610	0
TGME49_294550	dynein heavy chain	62|57	119	59.5	2	0|0	1	1	1	1	1	87.3	595	0
TGME49_258970	hypothetical protein	56|50	106	53	2	0|0	1	1	1	1	1	77.29	530	0
TGME49_269290	hypothetical protein	50|45	95	47.5	2	0|0	1	1	1	1	1	70.12	475	0
TGME49_214600	hypothetical protein	46|43	89	44.5	2	0|0	1	1	1	1	1	67.25	445	0
TGME49_294380	PP-loop domain-containing protein	45|44	89	44.5	2	0|0	1	1	1	1	1	68.69	445	0
TGME49_270690	arginyl-tRNA synthetase	36|35	71	35.5	2	0|0	1	1	1	1	1	55.73	355	0
TGME49_313430	hypothetical protein	33|37	70	35	2	0|0	1	1	1	1	1	52.84	350	0
TGME49_320550	hypothetical protein	33|29	62	31	2	0|0	1	1	1	1	1	47.04	310	0
TGME49_248510	hypothetical protein	29|27	56	28	2	0|0	1	1	1	1	1	44.13	280	0
TGME49_221470	hypothetical protein	28|26	54	27	2	0|0	1	1	1	1	1	42.67	270	0
TGME49_232080	hypothetical protein	31|23	54	27	2	0|0	1	1	1	1	1	38.29	270	0
TGME49_319920	2-oxo acid dehydrogenases acyltransferase (catalytic domain) domain-containing protein	25|29	54	27	2	0|0	1	1	1	1	1	41.21	270	0
TGME49_243920	DNA replication licensing factor MCM5, putative	24|25	49	24.5	2	0|0	1	1	1	1	1	39.75	245	0
TGME49_311770	hypothetical protein	21|20	41	20.5	2	0|0	1	1	1	1	1	33.88	205	0
TGME49_276890	hypothetical protein	20|18	38	19	2	0|0	1	1	1	1	1	30.92	190	0
TGME49_237220	DNA replication licensing factor Mcm7, putative	19|18	37	18.5	2	0|0	1	1	1	1	1	30.92	185	0
TGME49_293730	DHHC zinc finger domain-containing protein	18|19	37	18.5	2	0|0	1	1	1	1	1	30.92	185	0
TGME49_224160	hypothetical protein	18|18	36	18	2	0|0	1	1	1	1	1	30.92	180	0
TGME49_212250	XPG N-terminal domain-containing protein	17|16	33	16.5	2	0|0	1	1	1	1	1	27.95	165	0
TGME49_231070	protein kinase	16|16	32	16	2	0|0	1	1	1	1	1	27.95	160	0
TGME49_307860	hypothetical protein	15|16	31	15.5	2	0|0	1	1	1	1	1	26.46	155	0
TGME49_219700	DNA replication licensing factor MCM4, putative	11|19	30	15	2	0|0	1	1	1	1	1	20.41	150	0
TGME49_218760	SNAP protein (soluble N-ethylmaleimide-sensitive factor Attachment Protein), putative	15|14	29	14.5	2	0|0	1	1	1	1	1	24.96	145	0
TGME49_290670	leucyl aminopeptidase LAP	13|15	28	14	2	0|0	1	1	1	1	1	23.45	140	0
TGME49_286230	hypothetical protein	16|11	27	13.5	2	0|0	1	1	1	1	1	20.41	135	0
TGME49_218610	ATPase (DUF699) protein	10|16	26	13	2	0|0	1	1	1	1	1	18.88	130	0
TGME49_248150	hypothetical protein	16|10	26	13	2	0|0	1	1	1	1	1	18.88	130	0
TGME49_267330	fumarate hydratase	13|13	26	13	2	0|0	1	1	1	1	1	23.45	130	0
TGME49_268780	hypothetical protein	13|13	26	13	2	0|0	1	1	1	1	1	23.45	130	0
TGME49_226600	syntaxin 5, putative	12|12	24	12	2	0|0	1	1	1	1	1	21.93	120	0
TGME49_320690	gamma-soluble NSF attachment protein, putative	13|11	24	12	2	0|0	1	1	1	1	1	20.41	120	0
TGME49_313370	hypothetical protein	13|10	23	11.5	2	0|0	1	1	1	1	1	18.88	115	0
TGME49_258540	phosphoglycerate mutase family protein	10|11	21	10.5	2	0|0	1	1	1	1	1	18.88	105	0
TGME49_245490	microneme protein MIC8	9|11	20	10	2	0|0	1	1	1	1	1	17.33	100	0
TGME49_268830	hypothetical protein	9|11	20	10	2	0|0	1	1	1	1	1	17.33	100	0
TGME49_281640	hypothetical protein	10|10	20	10	2	0|0	1	1	1	1	1	18.88	100	0
TGME49_313910	RNA recognition motif 2 protein	8|12	20	10	2	0|0	1	1	1	1	1	15.77	100	0
TGME49_200430	cytidine and deoxycytidylate deaminase zinc-binding region domain-containing protein	10|9	19	9.5	2	0|0	1	1	1	1	1	17.33	95	0
TGME49_204310	hypothetical protein	11|7	18	9	2	0|0	1	1	1	1	1	14.19	90	0
TGME49_222800	glycogen synthase, putative	10|8	18	9	2	0|0	1	1	1	1	1	15.77	90	0
TGME49_235020	COPI protein, putative	8|10	18	9	2	0|0	1	1	1	1	1	15.77	90	0
TGME49_239490	dehydrogenase E1 component family protein	10|8	18	9	2	0|0	1	1	1	1	1	15.77	90	0
TGME49_259640	nucleoporin autopeptidase	10|8	18	9	2	0|0	1	1	1	1	1	15.77	90	0
TGME49_294190	enoyl-CoA hydratase/isomerase family protein	9|9	18	9	2	0|0	1	1	1	1	1	17.33	90	0
TGME49_209130	regulator of chromosome condensation (RCC1) repeat-containing protein	8|9	17	8.5	2	0|0	1	1	1	1	1	15.77	85	0
TGME49_253430	asparagine synthetase, putative	9|8	17	8.5	2	0|0	1	1	1	1	1	15.77	85	0
TGME49_272350	mRNA export protein	8|9	17	8.5	2	0|0	1	1	1	1	1	15.77	85	0
TGME49_318510	N-ethylmaleimide-sensitive fusion protein, putative	41|43	84	42	2	0|1	1	1	1	1	1	58.84	84	0
TGME49_235380	hypothetical protein	8|8	16	8	2	0|0	1	1	1	1	1	15.77	80	0
TGME49_240650	coatomer protein complex, subunit alpha, putative	9|7	16	8	2	0|0	1	1	1	1	1	14.19	80	0
TGME49_280370	hypothetical protein	8|8	16	8	2	0|0	1	1	1	1	1	15.77	80	0
TGME49_313010	DEAD (Asp-Glu-Ala-Asp) box polypeptide DDX6	7|9	16	8	2	0|0	1	1	1	1	1	14.19	80	0
TGME49_314850	hypothetical protein	10|6	16	8	2	0|0	1	1	1	1	1	12.58	80	0
TGME49_315290	hypothetical protein	7|9	16	8	2	0|0	1	1	1	1	1	14.19	80	0
TGME49_226870	tubulin gamma chain	8|7	15	7.5	2	0|0	1	1	1	1	1	14.19	75	0
TGME49_275690	ClpB, putative	7|8	15	7.5	2	0|0	1	1	1	1	1	14.19	75	0
TGME49_237010	hypothetical protein	8|6	14	7	2	0|0	1	1	1	1	1	12.58	70	0
TGME49_248500	hypothetical protein	9|5	14	7	2	0|0	1	1	1	1	1	10.95	70	0
TGME49_292975	hypothetical protein	6|8	14	7	2	0|0	1	1	1	1	1	12.58	70	0
TGME49_219860	replication licensing factor, putative	7|6	13	6.5	2	0|0	1	1	1	1	1	12.58	65	0
TGME49_268890	citrate synthase I	8|5	13	6.5	2	0|0	1	1	1	1	1	10.95	65	0
TGME49_270070	synaptobrevin family protein	5|8	13	6.5	2	0|0	1	1	1	1	1	10.95	65	0
TGME49_282090	hypothetical protein	6|7	13	6.5	2	0|0	1	1	1	1	1	12.58	65	0
TGME49_316240	hypothetical protein	7|6	13	6.5	2	0|0	1	1	1	1	1	12.58	65	0
TGME49_218870	TBC domain-containing protein	7|5	12	6	2	0|0	1	1	1	1	1	10.95	60	0
TGME49_204060	SNARE domain-containing protein	5|6	11	5.5	2	0|0	1	1	1	1	1	10.95	55	0
TGME49_215260	carbamoylphosphate synthetase	6|5	11	5.5	2	0|0	1	1	1	1	1	10.95	55	0
TGME49_218280	eukaryotic porin, putative	4|7	11	5.5	2	0|0	1	1	1	1	1	9.27	55	0
TGME49_221320	acetyl-CoA carboxylase ACC1	7|4	11	5.5	2	0|0	1	1	1	1	1	9.27	55	0
TGME49_225745	hypothetical protein	6|5	11	5.5	2	0|0	1	1	1	1	1	10.95	55	0
TGME49_226730	aconitate hydratase ACN/IRP	6|5	11	5.5	2	0|0	1	1	1	1	1	10.95	55	0
TGME49_234640	hypothetical protein	6|5	11	5.5	2	0|0	1	1	1	1	1	10.95	55	0
TGME49_261430	hypothetical protein	4|7	11	5.5	2	0|0	1	1	1	1	1	9.27	55	0
TGME49_271600	hypothetical protein	6|5	11	5.5	2	0|0	1	1	1	1	1	10.95	55	0
TGME49_286720	heat shock protein HSP28	5|6	11	5.5	2	0|0	1	1	1	1	1	10.95	55	0
TGME49_294200	glucose-6-phosphate 1-dehydrogenase	6|5	11	5.5	2	0|0	1	1	1	1	1	10.95	55	0
TGME49_310440	membrane occupation and recognition nexus protein MORN1	5|6	11	5.5	2	0|0	1	1	1	1	1	10.95	55	0
TGME49_223620	golgi SNARE, putative	6|4	10	5	2	0|0	1	1	1	1	1	9.27	50	0
TGME49_247300	hypothetical protein	5|5	10	5	2	0|0	1	1	1	1	1	10.95	50	0
TGME49_295360	hypothetical protein	6|4	10	5	2	0|0	1	1	1	1	1	9.27	50	0
TGME49_305980	pyruvate dehydrogenase complex subunit PDH-E3I	6|4	10	5	2	0|0	1	1	1	1	1	9.27	50	0
TGME49_209910	histone H2Bv	4|5	9	4.5	2	0|0	1	1	1	1	1	9.27	45	0
TGME49_214880	hypothetical protein	4|5	9	4.5	2	0|0	1	1	1	1	1	9.27	45	0
TGME49_215420	SNARE protein	4|5	9	4.5	2	0|0	1	1	1	1	1	9.27	45	0
TGME49_222660	leucine rich repeat-containing protein	7|2	9	4.5	2	0|0	1	1	1	1	1	5.68	45	0
TGME49_223040	hypothetical protein	4|5	9	4.5	2	0|0	1	1	1	1	1	9.27	45	0
TGME49_223390	activating signal cointegrator 1 complex subunit 3 family 1 ASCC3L1, putative	6|3	9	4.5	2	0|0	1	1	1	1	1	7.52	45	0
TGME49_244200	2-oxoglutarate dehydrogenase e1 component, mitochondrial precursor, putative	3|6	9	4.5	2	0|0	1	1	1	1	1	7.52	45	0
TGME49_251850	serine/threonine protein phosphatase	4|5	9	4.5	2	0|0	1	1	1	1	1	9.27	45	0
TGME49_257470	myosin J	5|4	9	4.5	2	0|0	1	1	1	1	1	9.27	45	0
TGME49_278990	phosphate carrier, putative	5|4	9	4.5	2	0|0	1	1	1	1	1	9.27	45	0
TGME49_300290	SNARE domain-containing protein	5|4	9	4.5	2	0|0	1	1	1	1	1	9.27	45	0
TGME49_305950	tetratricopeptide repeat-containing protein	4|5	9	4.5	2	0|0	1	1	1	1	1	9.27	45	0
TGME49_310670	glycogen phosphorylase 1, putative	6|3	9	4.5	2	0|0	1	1	1	1	1	7.52	45	0
TGME49_315780	myosin regulatory light chain, putative	4|5	9	4.5	2	0|0	1	1	1	1	1	9.27	45	0
TGME49_316340	hypothetical protein	5|4	9	4.5	2	0|0	1	1	1	1	1	9.27	45	0
TGME49_208560	carrier superfamily protein	4|4	8	4	2	0|0	1	1	1	1	1	9.27	40	0
TGME49_223050	ribosomal protein RPS20	3|5	8	4	2	0|0	1	1	1	1	1	7.52	40	0
TGME49_226950	IgA-specific metalloendopeptidase	3|5	8	4	2	0|0	1	1	1	1	1	7.52	40	0
TGME49_243950	prohibitin, putative	4|4	8	4	2	0|0	1	1	1	1	1	9.27	40	0
TGME49_244910	MIZ/SP-RING zinc finger domain-containing protein	5|3	8	4	2	0|0	1	1	1	1	1	7.52	40	0
TGME49_249530	exportin 1, putative	3|5	8	4	2	0|0	1	1	1	1	1	7.52	40	0
TGME49_262150	kelch repeat and K+ channel tetramerisation domain containing protein	4|4	8	4	2	0|0	1	1	1	1	1	9.27	40	0
TGME49_269200	crooked neck family 1 protein isoform 2, putative	5|3	8	4	2	0|0	1	1	1	1	1	7.52	40	0
TGME49_273520	PCI domain-containing protein	3|5	8	4	2	0|0	1	1	1	1	1	7.52	40	0
TGME49_321640	cell division protein CDC48AP	5|3	8	4	2	0|0	1	1	1	1	1	7.52	40	0
TGME49_240510	hypothetical protein	20|18	38	19	2	1|0	1	1	1	1	1	25.72	38	0
TGME49_256760	pyruvate kinase PyK1	17|19	36	18	2	0|1	1	1	1	1	1	24.27	36	0
TGME49_208090	5-formyltetrahydrofolate cyclo-ligase	3|4	7	3.5	2	0|0	1	1	1	1	1	7.52	35	0
TGME49_213010	hypothetical protein	3|4	7	3.5	2	0|0	1	1	1	1	1	7.52	35	0
TGME49_215060	small GTP-binding protein sar1, putative	3|4	7	3.5	2	0|0	1	1	1	1	1	7.52	35	0
TGME49_216790	ATP-binding cassette sub-family E member 1, putative	4|3	7	3.5	2	0|0	1	1	1	1	1	7.52	35	0
TGME49_222380	importin-beta N-terminal domain-containing protein	4|3	7	3.5	2	0|0	1	1	1	1	1	7.52	35	0
TGME49_223080	hypothetical protein	3|4	7	3.5	2	0|0	1	1	1	1	1	7.52	35	0
TGME49_225560	hypothetical protein	5|2	7	3.5	2	0|0	1	1	1	1	1	5.68	35	0
TGME49_226710	hypothetical protein	3|4	7	3.5	2	0|0	1	1	1	1	1	7.52	35	0
TGME49_231910	ATP synthase F1 gamma subunit	5|2	7	3.5	2	0|0	1	1	1	1	1	5.68	35	0
TGME49_231970	pre-mRNA processing splicing factor PRP8	3|4	7	3.5	2	0|0	1	1	1	1	1	7.52	35	0
TGME49_242800	ribosome biogenesis protein NSA2, putative	4|3	7	3.5	2	0|0	1	1	1	1	1	7.52	35	0
TGME49_248100	synaptobrevin protein	4|3	7	3.5	2	0|0	1	1	1	1	1	7.52	35	0
TGME49_251780	heat shock protein	4|3	7	3.5	2	0|0	1	1	1	1	1	7.52	35	0
TGME49_261030	pyridine nucleotide-disulfide oxidoreductase domain-containing protein	3|4	7	3.5	2	0|0	1	1	1	1	1	7.52	35	0
TGME49_266110	DEAD/DEAH box helicase domain-containing protein	4|3	7	3.5	2	0|0	1	1	1	1	1	7.52	35	0
TGME49_268330	hypothetical protein	4|3	7	3.5	2	0|0	1	1	1	1	1	7.52	35	0
TGME49_270150	hypothetical protein	4|3	7	3.5	2	0|0	1	1	1	1	1	7.52	35	0
TGME49_271930	hypothetical protein	4|3	7	3.5	2	0|0	1	1	1	1	1	7.52	35	0
TGME49_273560	kinesin heavy chain, putative	3|4	7	3.5	2	0|0	1	1	1	1	1	7.52	35	0
TGME49_282180	hypothetical protein	3|4	7	3.5	2	0|0	1	1	1	1	1	7.52	35	0
TGME49_285510	hypothetical protein	4|3	7	3.5	2	0|0	1	1	1	1	1	7.52	35	0
TGME49_286080	elongation factor 2 family protein	3|4	7	3.5	2	0|0	1	1	1	1	1	7.52	35	0
TGME49_310600	heat shock factor binding protein 1 protein	3|4	7	3.5	2	0|0	1	1	1	1	1	7.52	35	0
TGME49_310780	dense granule protein GRA4	4|3	7	3.5	2	0|0	1	1	1	1	1	7.52	35	0
TGME49_314400	pyruvate dehydrogenase E1 component, beta subunit, putative	4|3	7	3.5	2	0|0	1	1	1	1	1	7.52	35	0
TGME49_318410	TCP-1 chaperonin, putative	4|3	7	3.5	2	0|0	1	1	1	1	1	7.52	35	0
TGME49_218840	mutS domain protein	3|3	6	3	2	0|0	1	1	1	1	1	7.52	30	0
TGME49_219280	actin like protein ALP1	2|4	6	3	2	0|0	1	1	1	1	1	5.68	30	0
TGME49_225730	membrane protein, putative	3|3	6	3	2	0|0	1	1	1	1	1	7.52	30	0
TGME49_236560	hypothetical protein	3|3	6	3	2	0|0	1	1	1	1	1	7.52	30	0
TGME49_237180	hypothetical protein	3|3	6	3	2	0|0	1	1	1	1	1	7.52	30	0
TGME49_242080	hypothetical protein	3|3	6	3	2	0|0	1	1	1	1	1	7.52	30	0
TGME49_248320	carrier superfamily protein	3|3	6	3	2	0|0	1	1	1	1	1	7.52	30	0
TGME49_256030	hypothetical protein	2|4	6	3	2	0|0	1	1	1	1	1	5.68	30	0
TGME49_258210	DNA-directed RNA polymerase II RPB2	3|3	6	3	2	0|0	1	1	1	1	1	7.52	30	0
TGME49_264060	PCI domain-containing protein	4|2	6	3	2	0|0	1	1	1	1	1	5.68	30	0
TGME49_271370	hypothetical protein	3|3	6	3	2	0|0	1	1	1	1	1	7.52	30	0
TGME49_273960	chaperonin GroS protein	3|3	6	3	2	0|0	1	1	1	1	1	7.52	30	0
TGME49_280700	arginine decarboxylase	3|3	6	3	2	0|0	1	1	1	1	1	7.52	30	0
TGME49_288750	ubiquinol-cytochrome c reductase	4|2	6	3	2	0|0	1	1	1	1	1	5.68	30	0
TGME49_295770	hypothetical protein	3|3	6	3	2	0|0	1	1	1	1	1	7.52	30	0
TGME49_295990	ubiquitin conjugating enzyme E2, putative	3|3	6	3	2	0|0	1	1	1	1	1	7.52	30	0
TGME49_304990	guanylate-binding protein, N-terminal domain-containing protein	4|2	6	3	2	0|0	1	1	1	1	1	5.68	30	0
TGME49_320020	transporter, major facilitator family protein	3|3	6	3	2	0|0	1	1	1	1	1	7.52	30	0
TGME49_248630	actin-related protein ARP1	14|14	28	14	2	0|1	1	1	1	1	1	19.91	28	0
TGME49_202200	hypothetical protein	2|3	5	2.5	2	0|0	1	1	1	1	1	5.68	25	0
TGME49_202500	GAPM1a	4|1	5	2.5	2	0|0	0.5	1	0.5	1	0.5	3.65	25	0.04
TGME49_203490	GNL3L/Grn1 GTPase	2|3	5	2.5	2	0|0	1	1	1	1	1	5.68	25	0
TGME49_203540	RNA binding protein, putative	2|3	5	2.5	2	0|0	1	1	1	1	1	5.68	25	0
TGME49_203730	hypothetical protein	2|3	5	2.5	2	0|0	1	1	1	1	1	5.68	25	0
TGME49_204550	hypothetical protein	4|1	5	2.5	2	0|0	0.5	1	0.5	1	0.5	3.65	25	0.04
TGME49_205250	rhoptry protein ROP18	2|3	5	2.5	2	0|0	1	1	1	1	1	5.68	25	0
TGME49_215250	thiamin pyrophosphokinase, catalytic domain-containing protein	3|2	5	2.5	2	0|0	1	1	1	1	1	5.68	25	0
TGME49_218300	zinc finger (CCCH type) motif-containing protein	3|2	5	2.5	2	0|0	1	1	1	1	1	5.68	25	0
TGME49_221410	actin-like protein ALP4	3|2	5	2.5	2	0|0	1	1	1	1	1	5.68	25	0
TGME49_222350	hypothetical protein	2|3	5	2.5	2	0|0	1	1	1	1	1	5.68	25	0
TGME49_224130	hypothetical protein	2|3	5	2.5	2	0|0	1	1	1	1	1	5.68	25	0
TGME49_224520	alveolin domain containing intermediate filament IMC8	2|3	5	2.5	2	0|0	1	1	1	1	1	5.68	25	0
TGME49_224530	alveolin domain containing intermediate filament IMC5	2|3	5	2.5	2	0|0	1	1	1	1	1	5.68	25	0
TGME49_225690	hypothetical protein	3|2	5	2.5	2	0|0	1	1	1	1	1	5.68	25	0
TGME49_229480	calcium binding protein precursor, putative	3|2	5	2.5	2	0|0	1	1	1	1	1	5.68	25	0
TGME49_229620	hypothetical protein	3|2	5	2.5	2	0|0	1	1	1	1	1	5.68	25	0
TGME49_231750	hypothetical protein	3|2	5	2.5	2	0|0	1	1	1	1	1	5.68	25	0
TGME49_232250	catalase	3|2	5	2.5	2	0|0	1	1	1	1	1	5.68	25	0
TGME49_232780	hypothetical protein	3|2	5	2.5	2	0|0	1	1	1	1	1	5.68	25	0
TGME49_233100	SPFH domain / Band 7 family protein	2|3	5	2.5	2	0|0	1	1	1	1	1	5.68	25	0
TGME49_239400	hypothetical protein	2|3	5	2.5	2	0|0	1	1	1	1	1	5.68	25	0
TGME49_240600	chaperonin cpn60, putative	2|3	5	2.5	2	0|0	1	1	1	1	1	5.68	25	0
TGME49_243200	hypothetical protein	2|3	5	2.5	2	0|0	1	1	1	1	1	5.68	25	0
TGME49_245640	hypothetical protein	3|2	5	2.5	2	0|0	1	1	1	1	1	5.68	25	0
TGME49_258070	hypothetical protein	2|3	5	2.5	2	0|0	1	1	1	1	1	5.68	25	0
TGME49_259630	hypothetical protein	3|2	5	2.5	2	0|0	1	1	1	1	1	5.68	25	0
TGME49_276140	ADP ribosylation factor ARF1	3|2	5	2.5	2	0|0	1	1	1	1	1	5.68	25	0
TGME49_278780	hypothetical protein	3|2	5	2.5	2	0|0	1	1	1	1	1	5.68	25	0
TGME49_282070	hypothetical protein	3|2	5	2.5	2	0|0	1	1	1	1	1	5.68	25	0
TGME49_287500	T complex chaperonin, putative	2|3	5	2.5	2	0|0	1	1	1	1	1	5.68	25	0
TGME49_290030	hypothetical protein	3|2	5	2.5	2	0|0	1	1	1	1	1	5.68	25	0
TGME49_290460	hypothetical protein	3|2	5	2.5	2	0|0	1	1	1	1	1	5.68	25	0
TGME49_290900	hydrolase, NUDIX family protein	2|3	5	2.5	2	0|0	1	1	1	1	1	5.68	25	0
TGME49_297870	hypothetical protein	3|2	5	2.5	2	0|0	1	1	1	1	1	5.68	25	0
TGME49_300280	LSM domain-containing protein	3|2	5	2.5	2	0|0	1	1	1	1	1	5.68	25	0
TGME49_309740	LSM domain-containing protein	3|2	5	2.5	2	0|0	1	1	1	1	1	5.68	25	0
TGME49_315770	cytochrome p450 superfamily protein	2|3	5	2.5	2	0|0	1	1	1	1	1	5.68	25	0
TGME49_225150	hypothetical protein	11|12	23	11.5	2	0|1	1	1	1	1	1	15.53	23	0
TGME49_230210	alveolin domain containing intermediate filament IMC10	10|12	22	11	2	0|1	1	1	1	1	1	14.07	22	0
TGME49_243250	myosin H	12|9	21	10.5	2	0|1	1	1	1	1	1	12.61	21	0
TGME49_201760	hypothetical protein	1|3	4	2	2	0|0	0.5	1	0.5	1	0.5	3.65	20	0.04
TGME49_208790	MC family transporter, putative	2|2	4	2	2	0|0	1	1	1	1	1	5.68	20	0
TGME49_210370	hypothetical protein	10|10	20	10	2	0|1	1	1	1	1	1	14.07	20	0
TGME49_212770	hypothetical protein	1|3	4	2	2	0|0	0.5	1	0.5	1	0.5	3.65	20	0.04
TGME49_214220	hypothetical protein	2|2	4	2	2	0|0	1	1	1	1	1	5.68	20	0
TGME49_214575	hypothetical protein	3|1	4	2	2	0|0	0.5	1	0.5	1	0.5	3.65	20	0.04
TGME49_216730	MCM2/3/5 family protein	2|2	4	2	2	0|0	1	1	1	1	1	5.68	20	0
TGME49_217570	ribosomal protein RPS27	2|2	4	2	2	0|0	1	1	1	1	1	5.68	20	0
TGME49_222860	eukaryotic translation initiation factor, putative	2|2	4	2	2	0|0	1	1	1	1	1	5.68	20	0
TGME49_223910	acyltransferase domain-containing protein	2|2	4	2	2	0|0	1	1	1	1	1	5.68	20	0
TGME49_224210	hypothetical protein	2|2	4	2	2	0|0	1	1	1	1	1	5.68	20	0
TGME49_225990	acyl transferase domain-containing protein	2|2	4	2	2	0|0	1	1	1	1	1	5.68	20	0
TGME49_226000	ATP synthase, putative	2|2	4	2	2	0|0	1	1	1	1	1	5.68	20	0
TGME49_226220	alveolin domain containing intermediate filament IMC9	2|2	4	2	2	0|0	1	1	1	1	1	5.68	20	0
TGME49_227990	hypothetical protein	1|3	4	2	2	0|0	0.5	1	0.5	1	0.5	3.65	20	0.04
TGME49_230850	hypothetical protein	10|10	20	10	2	0|1	1	1	1	1	1	14.07	20	0
TGME49_231410	hypothetical protein	10|10	20	10	2	0|1	1	1	1	1	1	14.07	20	0
TGME49_236950	hypothetical protein	3|1	4	2	2	0|0	0.5	1	0.5	1	0.5	3.65	20	0.04
TGME49_253350	hypothetical protein	1|3	4	2	2	0|0	0.5	1	0.5	1	0.5	3.65	20	0.04
TGME49_254880	Alpha-galactosidase	2|2	4	2	2	0|0	1	1	1	1	1	5.68	20	0
TGME49_260600	Pumilio-family RNA binding repeat-containing protein	1|3	4	2	2	0|0	0.5	1	0.5	1	0.5	3.65	20	0.04
TGME49_263080	hypothetical protein	2|2	4	2	2	0|0	1	1	1	1	1	5.68	20	0
TGME49_266630	hypothetical protein	2|2	4	2	2	0|0	1	1	1	1	1	5.68	20	0
TGME49_267710	CPSF A subunit region protein	3|1	4	2	2	0|0	0.5	1	0.5	1	0.5	3.65	20	0.04
TGME49_267800	dynamin-related protein DRPA	2|2	4	2	2	0|0	1	1	1	1	1	5.68	20	0
TGME49_272290	pyruvate dehydrogenase complex subunit PD-HE1Beta	2|2	4	2	2	0|0	1	1	1	1	1	5.68	20	0
TGME49_275480	Myb family DNA-binding domain-containing protein	3|1	4	2	2	0|0	0.5	1	0.5	1	0.5	3.65	20	0.04
TGME49_275810	ribosomal protein RPS10	2|2	4	2	2	0|0	1	1	1	1	1	5.68	20	0
TGME49_285970	30S ribosomal protein S5, putative	2|2	4	2	2	0|0	1	1	1	1	1	5.68	20	0
TGME49_288830	NADH dehydrogenase (NDH2-II)	3|1	4	2	2	0|0	0.5	1	0.5	1	0.5	3.65	20	0.04
TGME49_289780	ATP-dependent hsl protease ATP-binding subunit hslU, putative	2|2	4	2	2	0|0	1	1	1	1	1	5.68	20	0
TGME49_292080	leucyl-tRNA synthetase	2|2	4	2	2	0|0	1	1	1	1	1	5.68	20	0
TGME49_292950	hypothetical protein	1|3	4	2	2	0|0	0.5	1	0.5	1	0.5	3.65	20	0.04
TGME49_297830	hypothetical protein	1|3	4	2	2	0|0	0.5	1	0.5	1	0.5	3.65	20	0.04
TGME49_299210	CTP synthase	2|2	4	2	2	0|0	1	1	1	1	1	5.68	20	0
TGME49_300380	endoplasmic reticulum oxidoreductin, putative	2|2	4	2	2	0|0	1	1	1	1	1	5.68	20	0
TGME49_302055	ribosomal protein S12	1|3	4	2	2	0|0	0.5	1	0.5	1	0.5	3.65	20	0.04
TGME49_304740	rhoptry kinase family protein ROP35	2|2	4	2	2	0|0	1	1	1	1	1	5.68	20	0
TGME49_308930	50S ribosomal protein L33, putative	2|2	4	2	2	0|0	1	1	1	1	1	5.68	20	0
TGME49_310070	methyltransferase, putative	2|2	4	2	2	0|0	1	1	1	1	1	5.68	20	0
TGME49_310118	hypothetical protein	2|2	4	2	2	0|0	1	1	1	1	1	5.68	20	0
TGME49_310370	hypothetical protein	2|2	4	2	2	0|0	1	1	1	1	1	5.68	20	0
TGME49_315750	hypothetical protein	2|2	4	2	2	0|0	1	1	1	1	1	5.68	20	0
TGME49_320592	hypothetical protein	1|3	4	2	2	0|0	0.5	1	0.5	1	0.5	3.65	20	0.04
TGME49_297745	hypothetical protein	32|26	58	29	2	1|2	1	1	1	1	1	30.05	19.33	0
TGME49_204400	ATPase synthase subunit alpha, putative	18|16	34	17	2	0|2	1	1	1	1	1	10.79	17	0
TGME49_216620	EF hand domain-containing protein	8|9	17	8.5	2	0|1	1	1	1	1	1	11.16	17	0
TGME49_202510	multi-pass transmembrane protein	2|1	3	1.5	2	0|0	0.5	1	0.5	1	0.5	3.65	15	0.06
TGME49_205030	hypothetical protein	1|2	3	1.5	2	0|0	0.5	1	0.5	1	0.5	3.65	15	0.06
TGME49_206470	pyruvate dehydrogenase complex subunit PDH-E3II	2|1	3	1.5	2	0|0	0.5	1	0.5	1	0.5	3.65	15	0.06
TGME49_206610	pyruvate dehydrogenase complex subunit PDH-E2	1|2	3	1.5	2	0|0	0.5	1	0.5	1	0.5	3.65	15	0.06
TGME49_208390	hypothetical protein	0|3	3	1.5	2	0|0	0.5	1	0.5	1	0.5	1.14	15	0.04
TGME49_208590	vacuolar ATP synthase subunit 54kD, putative	1|2	3	1.5	2	0|0	0.5	1	0.5	1	0.5	3.65	15	0.06
TGME49_209080	transport protein particle (trapp) component, bet3 protein	2|1	3	1.5	2	0|0	0.5	1	0.5	1	0.5	3.65	15	0.06
TGME49_211690	AAA family protein	1|2	3	1.5	2	0|0	0.5	1	0.5	1	0.5	3.65	15	0.06
TGME49_213610	hypothetical protein	2|1	3	1.5	2	0|0	0.5	1	0.5	1	0.5	3.65	15	0.06
TGME49_214750	hypothetical protein	1|2	3	1.5	2	0|0	0.5	1	0.5	1	0.5	3.65	15	0.06
TGME49_217550	hypothetical protein	2|1	3	1.5	2	0|0	0.5	1	0.5	1	0.5	3.65	15	0.06
TGME49_218720	calcium-dependent protein kinase CDPK6	1|2	3	1.5	2	0|0	0.5	1	0.5	1	0.5	3.65	15	0.06
TGME49_219270	multi-pass transmembrane protein	2|1	3	1.5	2	0|0	0.5	1	0.5	1	0.5	3.65	15	0.06
TGME49_219290	F-actin-capping protein subunit beta, putative	2|1	3	1.5	2	0|0	0.5	1	0.5	1	0.5	3.65	15	0.06
TGME49_219682	pyruvate dehydrogenase kinase, putative	1|2	3	1.5	2	0|0	0.5	1	0.5	1	0.5	3.65	15	0.06
TGME49_219710	hypothetical protein	2|1	3	1.5	2	0|0	0.5	1	0.5	1	0.5	3.65	15	0.06
TGME49_220930	hypothetical protein	2|1	3	1.5	2	0|0	0.5	1	0.5	1	0.5	3.65	15	0.06
TGME49_223540	importin-beta N-terminal domain-containing protein	2|1	3	1.5	2	0|0	0.5	1	0.5	1	0.5	3.65	15	0.06
TGME49_223750	hypothetical protein	1|2	3	1.5	2	0|0	0.5	1	0.5	1	0.5	3.65	15	0.06
TGME49_225380	hypothetical protein	2|1	3	1.5	2	0|0	0.5	1	0.5	1	0.5	3.65	15	0.06
TGME49_225550	phosphatidylserine decarboxylase	2|1	3	1.5	2	0|0	0.5	1	0.5	1	0.5	3.65	15	0.06
TGME49_228150	hypothetical protein	2|1	3	1.5	2	0|0	0.5	1	0.5	1	0.5	3.65	15	0.06
TGME49_228630	hypothetical protein	2|1	3	1.5	2	0|0	0.5	1	0.5	1	0.5	3.65	15	0.06
TGME49_231210	sarcalumenin/eps15 family protein	2|1	3	1.5	2	0|0	0.5	1	0.5	1	0.5	3.65	15	0.06
TGME49_231350	glucosamine-fructose-6-phosphate aminotransferase	1|2	3	1.5	2	0|0	0.5	1	0.5	1	0.5	3.65	15	0.06
TGME49_232190	Sec7 domain-containing protein	2|1	3	1.5	2	0|0	0.5	1	0.5	1	0.5	3.65	15	0.06
TGME49_238950	fatty acyl-CoA desaturase, putative	2|1	3	1.5	2	0|0	0.5	1	0.5	1	0.5	3.65	15	0.06
TGME49_239610	hypothetical protein	2|1	3	1.5	2	0|0	0.5	1	0.5	1	0.5	3.65	15	0.06
TGME49_240630	ULK kinase	2|1	3	1.5	2	0|0	0.5	1	0.5	1	0.5	3.65	15	0.06
TGME49_244440	nucleoside transporter protein	2|1	3	1.5	2	0|0	0.5	1	0.5	1	0.5	3.65	15	0.06
TGME49_245432	hypothetical protein	2|1	3	1.5	2	0|0	0.5	1	0.5	1	0.5	3.65	15	0.06
TGME49_245450	hypothetical protein	0|3	3	1.5	2	0|0	0.5	1	0.5	1	0.5	1.14	15	0.04
TGME49_249180	bifunctional dihydrofolate reductase-thymidylate synthase	2|1	3	1.5	2	0|0	0.5	1	0.5	1	0.5	3.65	15	0.06
TGME49_249730	hypothetical protein	1|2	3	1.5	2	0|0	0.5	1	0.5	1	0.5	3.65	15	0.06
TGME49_251890	hypothetical protein	2|1	3	1.5	2	0|0	0.5	1	0.5	1	0.5	3.65	15	0.06
TGME49_252270	L1P family of ribosomal protein	2|1	3	1.5	2	0|0	0.5	1	0.5	1	0.5	3.65	15	0.06
TGME49_253880	GNS1/SUR4 family protein	2|1	3	1.5	2	0|0	0.5	1	0.5	1	0.5	3.65	15	0.06
TGME49_253900	parasite porphobilinogen synthase PBGS	8|7	15	7.5	2	0|1	1	1	1	1	1	9.7	15	0
TGME49_258860	hypothetical protein	1|2	3	1.5	2	0|0	0.5	1	0.5	1	0.5	3.65	15	0.06
TGME49_260660	50S ribosomal protein L23, putative	2|1	3	1.5	2	0|0	0.5	1	0.5	1	0.5	3.65	15	0.06
TGME49_261000	MutS domain V domain-containing protein	1|2	3	1.5	2	0|0	0.5	1	0.5	1	0.5	3.65	15	0.06
TGME49_261070	apicoplast triosephosphate translocator APT1	2|1	3	1.5	2	0|0	0.5	1	0.5	1	0.5	3.65	15	0.06
TGME49_262080	hypothetical protein	1|2	3	1.5	2	0|0	0.5	1	0.5	1	0.5	3.65	15	0.06
TGME49_263070	CMGC kinase, CK2 family	2|1	3	1.5	2	0|0	0.5	1	0.5	1	0.5	3.65	15	0.06
TGME49_263750	hypothetical protein	1|2	3	1.5	2	0|0	0.5	1	0.5	1	0.5	3.65	15	0.06
TGME49_265360	hypothetical protein	1|2	3	1.5	2	0|0	0.5	1	0.5	1	0.5	3.65	15	0.06
TGME49_267650	hypothetical protein	1|2	3	1.5	2	0|0	0.5	1	0.5	1	0.5	3.65	15	0.06
TGME49_268260	hypothetical protein	1|2	3	1.5	2	0|0	0.5	1	0.5	1	0.5	3.65	15	0.06
TGME49_275670	alveolin domain containing intermediate filament IMC15	1|2	3	1.5	2	0|0	0.5	1	0.5	1	0.5	3.65	15	0.06
TGME49_277270	NTPase II	2|1	3	1.5	2	0|0	0.5	1	0.5	1	0.5	3.65	15	0.06
TGME49_277910	thrombospondin type 1 domain-containing protein	1|2	3	1.5	2	0|0	0.5	1	0.5	1	0.5	3.65	15	0.06
TGME49_277970	dolichol-phosphate-mannose synthase family protein	1|2	3	1.5	2	0|0	0.5	1	0.5	1	0.5	3.65	15	0.06
TGME49_285250	hypothetical protein	2|1	3	1.5	2	0|0	0.5	1	0.5	1	0.5	3.65	15	0.06
TGME49_286510	hypothetical protein	2|1	3	1.5	2	0|0	0.5	1	0.5	1	0.5	3.65	15	0.06
TGME49_289000	hypothetical protein	1|2	3	1.5	2	0|0	0.5	1	0.5	1	0.5	3.65	15	0.06
TGME49_290920	oxidoreductase, 2OG-Fe(II) oxygenase family protein	1|2	3	1.5	2	0|0	0.5	1	0.5	1	0.5	3.65	15	0.06
TGME49_290980	glycine C-acetyltransferase, putative	1|2	3	1.5	2	0|0	0.5	1	0.5	1	0.5	3.65	15	0.06
TGME49_299200	Bet3 transport protein, putative	3|0	3	1.5	2	0|0	0.5	1	0.5	1	0.5	1.14	15	0.04
TGME49_299780	hypothetical protein	1|2	3	1.5	2	0|0	0.5	1	0.5	1	0.5	3.65	15	0.06
TGME49_300030	hypothetical protein	1|2	3	1.5	2	0|0	0.5	1	0.5	1	0.5	3.65	15	0.06
TGME49_300240	syntaxin 6, n-terminal protein	2|1	3	1.5	2	0|0	0.5	1	0.5	1	0.5	3.65	15	0.06
TGME49_304630	ATG C terminal domain-containing protein	2|1	3	1.5	2	0|0	0.5	1	0.5	1	0.5	3.65	15	0.06
TGME49_304955	serine/threonine specific protein phosphatase	3|0	3	1.5	2	0|0	0.5	1	0.5	1	0.5	1.14	15	0.04
TGME49_309265	oxidoreductase, short chain dehydrogenase/reductase family protein	2|1	3	1.5	2	0|0	0.5	1	0.5	1	0.5	3.65	15	0.06
TGME49_309752	succinate-Coenzyme A ligase, beta subunit, putative	2|1	3	1.5	2	0|0	0.5	1	0.5	1	0.5	3.65	15	0.06
TGME49_312050	small GTPase Rab2, putative	2|1	3	1.5	2	0|0	0.5	1	0.5	1	0.5	3.65	15	0.06
TGME49_313400	DnaJ domain-containing protein	2|1	3	1.5	2	0|0	0.5	1	0.5	1	0.5	3.65	15	0.06
TGME49_313820	dynactin p25, putative	1|2	3	1.5	2	0|0	0.5	1	0.5	1	0.5	3.65	15	0.06
TGME49_314790	small nuclear ribonucleoprotein G, putative	1|2	3	1.5	2	0|0	0.5	1	0.5	1	0.5	3.65	15	0.06
TGME49_219800	vacuolar ATP synthase subunit b, putative	14|14	28	14	2	1|1	1	1	1	1	1	16.42	14	0
TGME49_235160	hypothetical protein	8|5	13	6.5	2	1|0	1	1	1	1	1	6.81	13	0
TGME49_262380	elongation factor Tu, putative	7|5	12	6	2	1|0	1	1	1	1	1	6.81	12	0
TGME49_224060	thioredoxin, putative	19|14	33	16.5	2	1|2	1	1	1	1	1	13.97	11	0
TGME49_230160	hypothetical protein	5|6	11	5.5	2	0|1	1	1	1	1	1	6.81	11	0
TGME49_232130	hypothetical protein	6|5	11	5.5	2	0|1	1	1	1	1	1	6.81	11	0
TGME49_273090	cell division protein CDC48CY	12|10	22	11	2	2|0	1	1	1	1	1	7.12	11	0
TGME49_201870	tetratricopeptide repeat-containing protein	2|0	2	1	2	0|0	0.5	1	0.5	1	0.5	1.14	10	0.06
TGME49_203780	hypothetical protein	1|1	2	1	2	0|0	0	0	0	0	0	3.65	10	0.28
TGME49_206690	glideosome-associated protein with multiple-membrane spans GAPM2B	2|0	2	1	2	0|0	0.5	1	0.5	1	0.5	1.14	10	0.06
TGME49_207750	hypothetical protein	1|1	2	1	2	0|0	0	0	0	0	0	3.65	10	0.28
TGME49_207760	DnaJ C terminal region domain-containing protein	1|1	2	1	2	0|0	0	0	0	0	0	3.65	10	0.28
TGME49_209108	hypothetical protein	1|1	2	1	2	0|0	0	0	0	0	0	3.65	10	0.28
TGME49_209260	cytochrome c oxidase subunit, putative	1|1	2	1	2	0|0	0	0	0	0	0	3.65	10	0.28
TGME49_209970	Spc97 / Spc98 family protein	1|1	2	1	2	0|0	0	0	0	0	0	3.65	10	0.28
TGME49_210730	ATP-dependent hsl protease ATP-binding subunit hslU, putative	0|2	2	1	2	0|0	0.5	1	0.5	1	0.5	1.14	10	0.06
TGME49_212310	vacuolar ATP synthetase	1|1	2	1	2	0|0	0	0	0	0	0	3.65	10	0.28
TGME49_213420	RAP domain-containing protein	0|2	2	1	2	0|0	0.5	1	0.5	1	0.5	1.14	10	0.06
TGME49_214110	protein yipf5, putative	1|1	2	1	2	0|0	0	0	0	0	0	3.65	10	0.28
TGME49_215020	hypothetical protein	1|1	2	1	2	0|0	0	0	0	0	0	3.65	10	0.28
TGME49_215610	hypothetical protein	1|1	2	1	2	0|0	0	0	0	0	0	3.65	10	0.28
TGME49_216010	ribosomal protein RPL24	1|1	2	1	2	0|0	0	0	0	0	0	3.65	10	0.28
TGME49_216590	HEAT repeat-containing protein	2|0	2	1	2	0|0	0.5	1	0.5	1	0.5	1.14	10	0.06
TGME49_216630	trigger factor protein, putative	1|1	2	1	2	0|0	0	0	0	0	0	3.65	10	0.28
TGME49_217510	hypothetical protein	0|2	2	1	2	0|0	0.5	1	0.5	1	0.5	1.14	10	0.06
TGME49_219660	hypothetical protein	1|1	2	1	2	0|0	0	0	0	0	0	3.65	10	0.28
TGME49_224810	hypothetical protein	1|1	2	1	2	0|0	0	0	0	0	0	3.65	10	0.28
TGME49_224850	polyadenylate binding protein, putative	11|9	20	10	2	0|2	1	1	1	1	1	6.49	10	0
TGME49_226030	AGC kinase	0|2	2	1	2	0|0	0.5	1	0.5	1	0.5	1.14	10	0.06
TGME49_226040	EF hand domain-containing protein	1|1	2	1	2	0|0	0	0	0	0	0	3.65	10	0.28
TGME49_226570	hypothetical protein	1|1	2	1	2	0|0	0	0	0	0	0	3.65	10	0.28
TGME49_226690	hypothetical protein	2|0	2	1	2	0|0	0.5	1	0.5	1	0.5	1.14	10	0.06
TGME49_227610	hypothetical protein	1|1	2	1	2	0|0	0	0	0	0	0	3.65	10	0.28
TGME49_227800	EF hand domain-containing protein	2|0	2	1	2	0|0	0.5	1	0.5	1	0.5	1.14	10	0.06
TGME49_229740	hypothetical protein	2|0	2	1	2	0|0	0.5	1	0.5	1	0.5	1.14	10	0.06
TGME49_235690	hypothetical protein	2|0	2	1	2	0|0	0.5	1	0.5	1	0.5	1.14	10	0.06
TGME49_236140	hypothetical protein	1|1	2	1	2	0|0	0	0	0	0	0	3.65	10	0.28
TGME49_237230	hypothetical protein	1|1	2	1	2	0|0	0	0	0	0	0	3.65	10	0.28
TGME49_237560	iron-sulfur cluster protein ISCU	1|1	2	1	2	0|0	0	0	0	0	0	3.65	10	0.28
TGME49_239087	hypothetical protein	1|1	2	1	2	0|0	0	0	0	0	0	3.65	10	0.28
TGME49_239410	hypothetical protein	0|2	2	1	2	0|0	0.5	1	0.5	1	0.5	1.14	10	0.06
TGME49_240810	hypothetical protein	1|1	2	1	2	0|0	0	0	0	0	0	3.65	10	0.28
TGME49_242400	calcium-dependent protein kinase CDPK2B	1|1	2	1	2	0|0	0	0	0	0	0	3.65	10	0.28
TGME49_244390	coatomer epsilon subunit protein	1|1	2	1	2	0|0	0	0	0	0	0	3.65	10	0.28
TGME49_247320	hypothetical protein	1|1	2	1	2	0|0	0	0	0	0	0	3.65	10	0.28
TGME49_248490	hypothetical protein	1|1	2	1	2	0|0	0	0	0	0	0	3.65	10	0.28
TGME49_249390	glutamate/leucine/phenylalanine/valine dehydrogenase family protein	6|4	10	5	2	0|1	1	1	1	1	1	5.38	10	0
TGME49_249840	dynein heavy chain 2, putative	1|1	2	1	2	0|0	0	0	0	0	0	3.65	10	0.28
TGME49_250340	centrin 2	0|2	2	1	2	0|0	0.5	1	0.5	1	0.5	1.14	10	0.06
TGME49_251930	enoyl-acyl carrier reductase ENR	1|1	2	1	2	0|0	0	0	0	0	0	3.65	10	0.28
TGME49_255160	hypothetical protein	1|1	2	1	2	0|0	0	0	0	0	0	3.65	10	0.28
TGME49_255690	2-C-methyl-D-erythritol 2,4-cyclodiphosphate synthase domain-containing protein	1|1	2	1	2	0|0	0	0	0	0	0	3.65	10	0.28
TGME49_256000	endoplasmic reticulum retention receptor	1|1	2	1	2	0|0	0	0	0	0	0	3.65	10	0.28
TGME49_257170	hypothetical protein	0|2	2	1	2	0|0	0.5	1	0.5	1	0.5	1.14	10	0.06
TGME49_258090	hypothetical protein	1|1	2	1	2	0|0	0	0	0	0	0	3.65	10	0.28
TGME49_260170	elongation factor EF-G, putative	1|1	2	1	2	0|0	0	0	0	0	0	3.65	10	0.28
TGME49_260240	ccr4-associated factor family protein	1|1	2	1	2	0|0	0	0	0	0	0	3.65	10	0.28
TGME49_260470	heat shock protein DNAJ pfj4, putative	1|1	2	1	2	0|0	0	0	0	0	0	3.65	10	0.28
TGME49_260540	alveolin domain containing intermediate filament IMC14	6|4	10	5	2	0|1	1	1	1	1	1	5.38	10	0
TGME49_260790	RAP domain-containing protein	1|1	2	1	2	0|0	0	0	0	0	0	3.65	10	0.28
TGME49_263110	hypothetical protein	1|1	2	1	2	0|0	0	0	0	0	0	3.65	10	0.28
TGME49_263510	Spc97 / Spc98 family protein	1|1	2	1	2	0|0	0	0	0	0	0	3.65	10	0.28
TGME49_264040	hypothetical protein	1|1	2	1	2	0|0	0	0	0	0	0	3.65	10	0.28
TGME49_264440	signal recognition particle receptor beta subunit protein	1|1	2	1	2	0|0	0	0	0	0	0	3.65	10	0.28
TGME49_264940	kelch repeat-containing protein	1|1	2	1	2	0|0	0	0	0	0	0	3.65	10	0.28
TGME49_265840	hypothetical protein	1|1	2	1	2	0|0	0	0	0	0	0	3.65	10	0.28
TGME49_266435	hypothetical protein	2|0	2	1	2	0|0	0.5	1	0.5	1	0.5	1.14	10	0.06
TGME49_267350	LSM domain-containing protein	1|1	2	1	2	0|0	0	0	0	0	0	3.65	10	0.28
TGME49_268320	hypothetical protein	1|1	2	1	2	0|0	0	0	0	0	0	3.65	10	0.28
TGME49_268870	tetratricopeptide repeat-containing protein	1|1	2	1	2	0|0	0	0	0	0	0	3.65	10	0.28
TGME49_269010	AP2 domain transcription factor AP2VIII-7	1|1	2	1	2	0|0	0	0	0	0	0	3.65	10	0.28
TGME49_269442	calmodulin, putative	1|1	2	1	2	0|0	0	0	0	0	0	3.65	10	0.28
TGME49_269760	chromo (CHRromatin Organization MOdifier) domain-containing protein	1|1	2	1	2	0|0	0	0	0	0	0	3.65	10	0.28
TGME49_270270	hypothetical protein	1|1	2	1	2	0|0	0	0	0	0	0	3.65	10	0.28
TGME49_271250	hypothetical protein	1|1	2	1	2	0|0	0	0	0	0	0	3.65	10	0.28
TGME49_272000	hypothetical protein	1|1	2	1	2	0|0	0	0	0	0	0	3.65	10	0.28
TGME49_275860	hypothetical protein	0|2	2	1	2	0|0	0.5	1	0.5	1	0.5	1.14	10	0.06
TGME49_278220	hypothetical protein	1|1	2	1	2	0|0	0	0	0	0	0	3.65	10	0.28
TGME49_280730	cytosolic fe-s cluster assembling factor nbp35, putative	2|0	2	1	2	0|0	0.5	1	0.5	1	0.5	1.14	10	0.06
TGME49_282140	cwf21 protein	1|1	2	1	2	0|0	0	0	0	0	0	3.65	10	0.28
TGME49_284540	ATP synthase F1, delta subunit protein	6|4	10	5	2	0|1	1	1	1	1	1	5.38	10	0
TGME49_289360	hypothetical protein	1|1	2	1	2	0|0	0	0	0	0	0	3.65	10	0.28
TGME49_289830	eukaryotic initiation factor-3, delta subunit, putative	0|2	2	1	2	0|0	0.5	1	0.5	1	0.5	1.14	10	0.06
TGME49_290720	vacuolar proton translocating ATPase subunit, putative	1|1	2	1	2	0|0	0	0	0	0	0	3.65	10	0.28
TGME49_293180	NADP-specific glutamate dehydrogenase	1|1	2	1	2	0|0	0	0	0	0	0	3.65	10	0.28
TGME49_295000	hypothetical protein	0|2	2	1	2	0|0	0.5	1	0.5	1	0.5	1.14	10	0.06
TGME49_297180	hypothetical protein	1|1	2	1	2	0|0	0	0	0	0	0	3.65	10	0.28
TGME49_297940	single-strand binding protein	1|1	2	1	2	0|0	0	0	0	0	0	3.65	10	0.28
TGME49_299110	cleft lip and palate transmembrane protein 1 (clptm1) protein	1|1	2	1	2	0|0	0	0	0	0	0	3.65	10	0.28
TGME49_301250	hypothetical protein	1|1	2	1	2	0|0	0	0	0	0	0	3.65	10	0.28
TGME49_305270	hypothetical protein	1|1	2	1	2	0|0	0	0	0	0	0	3.65	10	0.28
TGME49_305850	RNA recognition motif-containing protein	1|1	2	1	2	0|0	0	0	0	0	0	3.65	10	0.28
TGME49_306380	U1 zinc finger protein	0|2	2	1	2	0|0	0.5	1	0.5	1	0.5	1.14	10	0.06
TGME49_306560	hypothetical protein	1|1	2	1	2	0|0	0	0	0	0	0	3.65	10	0.28
TGME49_310360	hypothetical protein	0|2	2	1	2	0|0	0.5	1	0.5	1	0.5	1.14	10	0.06
TGME49_310500	hypothetical protein	1|1	2	1	2	0|0	0	0	0	0	0	3.65	10	0.28
TGME49_311320	hypothetical protein	0|2	2	1	2	0|0	0.5	1	0.5	1	0.5	1.14	10	0.06
TGME49_312140	hypothetical protein	2|0	2	1	2	0|0	0.5	1	0.5	1	0.5	1.14	10	0.06
TGME49_312280	pre-mRNA-splicing factor ATP-dependent RNA helicase, putative	1|1	2	1	2	0|0	0	0	0	0	0	3.65	10	0.28
TGME49_312950	hypothetical protein	2|0	2	1	2	0|0	0.5	1	0.5	1	0.5	1.14	10	0.06
TGME49_313780	hypothetical protein	1|1	2	1	2	0|0	0	0	0	0	0	3.65	10	0.28
TGME49_316620	WD domain, G-beta repeat-containing protein	1|1	2	1	2	0|0	0	0	0	0	0	3.65	10	0.28
TGME49_318400	hypothetical protein	2|0	2	1	2	0|0	0.5	1	0.5	1	0.5	1.14	10	0.06
TGME49_321570	beta-hydroxyacyl-acyl carrier protein dehydratase (FABZ)	1|1	2	1	2	0|0	0	0	0	0	0	3.65	10	0.28
TGME49_322110	hypothetical protein	1|1	2	1	2	0|0	0	0	0	0	0	3.65	10	0.28
TGME49_311230	hypothetical protein	13|16	29	14.5	2	0|3	1	1	1	1	1	6.34	9.67	0
TGME49_234450	ribosomal protein RPS15A	10|9	19	9.5	2	1|1	1	1	1	1	1	9.66	9.5	0
TGME49_280660	HECT-domain (ubiquitin-transferase) domain-containing protein	12|7	19	9.5	2	1|1	1	1	1	1	1	7.06	9.5	0
TGME49_294620	eukaryotic initiation factor-3, subunit 8, putative	10|9	19	9.5	2	1|1	1	1	1	1	1	9.66	9.5	0
TGME49_301120	acetyl-CoA acetyltransferase	9|10	19	9.5	2	1|1	1	1	1	1	1	9.66	9.5	0
TGME49_201800	hypothetical protein	3|6	9	4.5	2	0|1	0.99	1	0.99	1	0.99	3.98	9	0
TGME49_217740	3-ketoacyl-(acyl-carrier-protein) reductase	8|8	16	8	2	1|1	1	1	1	1	1	8.35	8	0
TGME49_230340	hypothetical protein	9|7	16	8	2	1|1	1	1	1	1	1	7.06	8	0
TGME49_250820	hypothetical protein	15|17	32	16	2	0|4	1	1	1	1	1	5.75	8	0
TGME49_258060	myosin heavy chain, putative	4|4	8	4	2	1|0	1	1	1	1	1	5.38	8	0
TGME49_259010	vacuolar ATP synthase subunit d, putative	3|5	8	4	2	1|0	0.99	1	0.99	1	0.99	3.98	8	0
TGME49_267500	hypothetical protein	4|4	8	4	2	0|1	1	1	1	1	1	5.38	8	0
TGME49_273850	hypothetical protein	4|4	8	4	2	0|1	1	1	1	1	1	5.38	8	0
TGME49_294610	histone lysine methyltransferase, SET, putative	4|4	8	4	2	0|1	1	1	1	1	1	5.38	8	0
TGME49_286580	hypothetical protein	18|19	37	18.5	2	1|4	1	1	1	1	1	9.76	7.4	0
TGME49_219850	prolyl-tRNA synthetase (ProRS)	8|6	14	7	2	0|2	0.99	1	0.99	1	0.99	4.53	7	0
TGME49_222180	hypothetical protein	4|3	7	3.5	2	0|1	0.99	1	0.99	1	0.99	3.98	7	0
TGME49_223940	GAP45	4|3	7	3.5	2	0|1	0.99	1	0.99	1	0.99	3.98	7	0
TGME49_239820	D-3-phosphoglycerate dehydrogenase	5|2	7	3.5	2	0|1	0.97	1	0.97	1	0.97	2.64	7	0
TGME49_246540	cytochrome c1, heme protein	3|4	7	3.5	2	0|1	0.99	1	0.99	1	0.99	3.98	7	0
TGME49_247470	nucleolar protein, putative	5|2	7	3.5	2	1|0	0.97	1	0.97	1	0.97	2.64	7	0
TGME49_250770	eukaryotic initiation factor-4A, putative	16|12	28	14	2	1|3	1	1	1	1	1	9.63	7	0
TGME49_215775	rhoptry protein ROP8	6|7	13	6.5	2	2|0	0.99	0.99	0.99	0.99	0.99	4.53	6.5	0
TGME49_261950	ATP synthase beta subunit ATP-B	19|20	39	19.5	2	1|5	1	1	1	1	1	7.1	6.5	0
TGME49_248340	GTP-binding nuclear protein ran/tc4	9|10	19	9.5	2	1|2	1	1	1	1	1	7.75	6.33	0
TGME49_286600	hypothetical protein	8|11	19	9.5	2	0|3	0.99	1	0.99	1	0.99	4.36	6.33	0
TGME49_232230	ribosomal protein RPL30	4|2	6	3	2	0|1	0.96	1	0.96	1	0.96	2.64	6	0
TGME49_257530	transporter, major facilitator family protein	3|3	6	3	2	1|0	0.98	0.98	0.98	0.98	0.98	3.98	6	0
TGME49_263300	eukaryotic porin protein	2|4	6	3	2	1|0	0.96	1	0.96	1	0.96	2.64	6	0
TGME49_301440	calcium-dependent protein kinase CDPK1	3|3	6	3	2	0|1	0.98	0.98	0.98	0.98	0.98	3.98	6	0
TGME49_215590	flavoprotein subunit of succinate dehydrogenase	5|6	11	5.5	2	1|1	0.99	1	0.99	1	0.99	4.6	5.5	0
TGME49_258470	hypothetical protein	5|6	11	5.5	2	0|2	0.98	0.99	0.98	0.99	0.98	3.86	5.5	0
TGME49_293590	3-oxoacyl-acyl-carrier protein synthase I/II, putative	5|6	11	5.5	2	0|2	0.98	0.99	0.98	0.99	0.98	3.86	5.5	0
TGME49_310220	hypothetical protein	5|6	11	5.5	2	1|1	0.99	1	0.99	1	0.99	4.6	5.5	0
TGME49_214970	DNA replication licensing factor, putative	14|7	21	10.5	2	2|2	0.99	1	0.99	1	0.99	4.04	5.25	0
TGME49_216000	alveolin domain containing intermediate filament IMC3	10|11	21	10.5	2	0|4	0.99	0.99	0.99	0.99	0.99	4.29	5.25	0
TGME49_200280	WD domain, G-beta repeat-containing protein	1|0	1	0.5	2	0|0	0	0	0	0	0	1.14	5	0.28
TGME49_202350	50S ribosomal protein L21, putative	1|0	1	0.5	2	0|0	0	0	0	0	0	1.14	5	0.28
TGME49_202550	NLI interacting factor family phosphatase	0|1	1	0.5	2	0|0	0	0	0	0	0	1.14	5	0.28
TGME49_202980	hypothetical protein	1|0	1	0.5	2	0|0	0	0	0	0	0	1.14	5	0.28
TGME49_207620	pyridine nucleotide-disulfide oxidoreductase domain-containing protein	2|3	5	2.5	2	0|1	0.96	0.98	0.96	0.98	0.96	2.64	5	0
TGME49_207640	isoleucyl-tRNA synthetase family protein	1|0	1	0.5	2	0|0	0	0	0	0	0	1.14	5	0.28
TGME49_210960	replication factor C subunit 4, putative	0|1	1	0.5	2	0|0	0	0	0	0	0	1.14	5	0.28
TGME49_211090	aminotransferase, class V superfamily protein	1|0	1	0.5	2	0|0	0	0	0	0	0	1.14	5	0.28
TGME49_211700	hypothetical protein	0|1	1	0.5	2	0|0	0	0	0	0	0	1.14	5	0.28
TGME49_212950	ADP-ribosylation factor family protein 2, putative	1|0	1	0.5	2	0|0	0	0	0	0	0	1.14	5	0.28
TGME49_214530	DnaJ domain-containing protein	0|1	1	0.5	2	0|0	0	0	0	0	0	1.14	5	0.28
TGME49_214930	hypothetical protein	1|0	1	0.5	2	0|0	0	0	0	0	0	1.14	5	0.28
TGME49_215040	HEAT repeat-containing protein	0|1	1	0.5	2	0|0	0	0	0	0	0	1.14	5	0.28
TGME49_215350	hypothetical protein	1|0	1	0.5	2	0|0	0	0	0	0	0	1.14	5	0.28
TGME49_215480	Adenosine/AMP deaminase domain-containing protein	0|1	1	0.5	2	0|0	0	0	0	0	0	1.14	5	0.28
TGME49_216040	30S ribosomal protein S15, putative	0|1	1	0.5	2	0|0	0	0	0	0	0	1.14	5	0.28
TGME49_216060	hypothetical protein	1|0	1	0.5	2	0|0	0	0	0	0	0	1.14	5	0.28
TGME49_218940	hypothetical protein	1|0	1	0.5	2	0|0	0	0	0	0	0	1.14	5	0.28
TGME49_219770	30S ribosomal protein S12, putative	0|1	1	0.5	2	0|0	0	0	0	0	0	1.14	5	0.28
TGME49_220270	alveolin domain containing intermediate filament IMC6	8|7	15	7.5	2	1|2	1	1	1	1	1	5.45	5	0
TGME49_223500	hypothetical protein	0|1	1	0.5	2	0|0	0	0	0	0	0	1.14	5	0.28
TGME49_223790	hypothetical protein	1|0	1	0.5	2	0|0	0	0	0	0	0	1.14	5	0.28
TGME49_225790	PDI family protein	0|1	1	0.5	2	0|0	0	0	0	0	0	1.14	5	0.28
TGME49_227860	hypothetical protein	1|0	1	0.5	2	0|0	0	0	0	0	0	1.14	5	0.28
TGME49_228470	ribosomal protein RPL15	3|2	5	2.5	2	1|0	0.96	0.98	0.96	0.98	0.96	2.64	5	0
TGME49_229030	hypothetical protein	1|0	1	0.5	2	0|0	0	0	0	0	0	1.14	5	0.28
TGME49_230630	hypothetical protein	1|0	1	0.5	2	0|0	0	0	0	0	0	1.14	5	0.28
TGME49_231120	ribosomal protein S11, putative	1|0	1	0.5	2	0|0	0	0	0	0	0	1.14	5	0.28
TGME49_231150	hypothetical protein	1|0	1	0.5	2	0|0	0	0	0	0	0	1.14	5	0.28
TGME49_231625	hypothetical protein	1|0	1	0.5	2	0|0	0	0	0	0	0	1.14	5	0.28
TGME49_232150	hypothetical protein	1|0	1	0.5	2	0|0	0	0	0	0	0	1.14	5	0.28
TGME49_233470	hypothetical protein	0|1	1	0.5	2	0|0	0	0	0	0	0	1.14	5	0.28
TGME49_234420	ATPase, AAA family protein	13|12	25	12.5	2	2|3	1	1	1	1	1	8.23	5	0
TGME49_234505	phenylalanyl-tRNA synthetase alpha chain A, putative	0|1	1	0.5	2	0|0	0	0	0	0	0	1.14	5	0.28
TGME49_234950	protein kinase (incomplete catalytic triad)	0|1	1	0.5	2	0|0	0	0	0	0	0	1.14	5	0.28
TGME49_235398	hypothetical protein	1|0	1	0.5	2	0|0	0	0	0	0	0	1.14	5	0.28
TGME49_237015	hypothetical protein	1|0	1	0.5	2	0|0	0	0	0	0	0	1.14	5	0.28
TGME49_241890	hypothetical protein	0|1	1	0.5	2	0|0	0	0	0	0	0	1.14	5	0.28
TGME49_242380	fatty acid elongase	1|0	1	0.5	2	0|0	0	0	0	0	0	1.14	5	0.28
TGME49_243530	pentatricopeptide repeat domain-containing protein	0|1	1	0.5	2	0|0	0	0	0	0	0	1.14	5	0.28
TGME49_244870	quinone oxidoreductase, putative	1|0	1	0.5	2	0|0	0	0	0	0	0	1.14	5	0.28
TGME49_245730	phosphatidylinositol-4-phosphate 5-Kinase	0|1	1	0.5	2	0|0	0	0	0	0	0	1.14	5	0.28
TGME49_246000	large subunit ribosomal protein IMG2	0|1	1	0.5	2	0|0	0	0	0	0	0	1.14	5	0.28
TGME49_246220	hypothetical protein	1|0	1	0.5	2	0|0	0	0	0	0	0	1.14	5	0.28
TGME49_246720	hypothetical protein	1|0	1	0.5	2	0|0	0	0	0	0	0	1.14	5	0.28
TGME49_246950	hypothetical protein	0|1	1	0.5	2	0|0	0	0	0	0	0	1.14	5	0.28
TGME49_247440	hypothetical protein	0|1	1	0.5	2	0|0	0	0	0	0	0	1.14	5	0.28
TGME49_248740	hypothetical protein	5|5	10	5	2	0|2	0.98	0.98	0.98	0.98	0.98	3.86	5	0
TGME49_251590	hypothetical protein	0|1	1	0.5	2	0|0	0	0	0	0	0	1.14	5	0.28
TGME49_253290	valyl-tRNA synthetase	1|0	1	0.5	2	0|0	0	0	0	0	0	1.14	5	0.28
TGME49_253800	ribosomal protein L15, putative	0|1	1	0.5	2	0|0	0	0	0	0	0	1.14	5	0.28
TGME49_254380	ribosomal protein L11, putative	1|0	1	0.5	2	0|0	0	0	0	0	0	1.14	5	0.28
TGME49_254810	hypothetical protein	0|1	1	0.5	2	0|0	0	0	0	0	0	1.14	5	0.28
TGME49_255660	EF hand domain-containing protein	1|0	1	0.5	2	0|0	0	0	0	0	0	1.14	5	0.28
TGME49_256840	hypothetical protein	1|0	1	0.5	2	0|0	0	0	0	0	0	1.14	5	0.28
TGME49_257150	NOT2 / NOT3 / NOT5 family protein	1|0	1	0.5	2	0|0	0	0	0	0	0	1.14	5	0.28
TGME49_257340	Ras family protein	1|0	1	0.5	2	0|0	0	0	0	0	0	1.14	5	0.28
TGME49_258390	DnaJ protein, putative	2|3	5	2.5	2	0|1	0.96	0.98	0.96	0.98	0.96	2.64	5	0
TGME49_260180	hypothetical protein	2|3	5	2.5	2	0|1	0.96	0.98	0.96	0.98	0.96	2.64	5	0
TGME49_260825	hypothetical protein	0|1	1	0.5	2	0|0	0	0	0	0	0	1.14	5	0.28
TGME49_261760	CDP-alcohol phosphatidyltransferase superfamily protein	1|0	1	0.5	2	0|0	0	0	0	0	0	1.14	5	0.28
TGME49_264080	acyl carrier protein ACP	0|1	1	0.5	2	0|0	0	0	0	0	0	1.14	5	0.28
TGME49_264600	hypothetical protein	0|1	1	0.5	2	0|0	0	0	0	0	0	1.14	5	0.28
TGME49_264610	RNA recognition motif-containing protein	1|0	1	0.5	2	0|0	0	0	0	0	0	1.14	5	0.28
TGME49_266080	hypothetical protein	0|1	1	0.5	2	0|0	0	0	0	0	0	1.14	5	0.28
TGME49_266640	Acetyl-coenzyme A synthetase 2, putative	1|0	1	0.5	2	0|0	0	0	0	0	0	1.14	5	0.28
TGME49_267040	hypothetical protein	0|1	1	0.5	2	0|0	0	0	0	0	0	1.14	5	0.28
TGME49_270360	hypothetical protein	0|1	1	0.5	2	0|0	0	0	0	0	0	1.14	5	0.28
TGME49_270830	small nuclear ribonucleoprotein	2|3	5	2.5	2	1|0	0.96	0.98	0.96	0.98	0.96	2.64	5	0
TGME49_270940	hypothetical protein	1|0	1	0.5	2	0|0	0	0	0	0	0	1.14	5	0.28
TGME49_272390	hypothetical protein	1|0	1	0.5	2	0|0	0	0	0	0	0	1.14	5	0.28
TGME49_273060	ribosomal protein S17, putative	5|5	10	5	2	0|2	0.98	0.98	0.98	0.98	0.98	3.86	5	0
TGME49_273885	hypothetical protein	1|0	1	0.5	2	0|0	0	0	0	0	0	1.14	5	0.28
TGME49_275410	Proteasome/cyclosome repeat-containing protein	1|0	1	0.5	2	0|0	0	0	0	0	0	1.14	5	0.28
TGME49_275470	dense granule protein GRA15	0|1	1	0.5	2	0|0	0	0	0	0	0	1.14	5	0.28
TGME49_277000	transport protein Sec24, putative	1|0	1	0.5	2	0|0	0	0	0	0	0	1.14	5	0.28
TGME49_277710	hypothetical protein	0|1	1	0.5	2	0|0	0	0	0	0	0	1.14	5	0.28
TGME49_278250	hypothetical protein	0|1	1	0.5	2	0|0	0	0	0	0	0	1.14	5	0.28
TGME49_280600	histidyl-tRNA synthetase (HisRS), putative	1|0	1	0.5	2	0|0	0	0	0	0	0	1.14	5	0.28
TGME49_282040	hypothetical protein	0|1	1	0.5	2	0|0	0	0	0	0	0	1.14	5	0.28
TGME49_283702	FATC domain-containing protein	1|0	1	0.5	2	0|0	0	0	0	0	0	1.14	5	0.28
TGME49_283878	RNA recognition motif-containing protein	1|0	1	0.5	2	0|0	0	0	0	0	0	1.14	5	0.28
TGME49_284190	pyruvate carboxylase	0|1	1	0.5	2	0|0	0	0	0	0	0	1.14	5	0.28
TGME49_285240	3-oxo-5-alpha-steroid 4-dehydrogenase	1|0	1	0.5	2	0|0	0	0	0	0	0	1.14	5	0.28
TGME49_285650	hypothetical protein	0|1	1	0.5	2	0|0	0	0	0	0	0	1.14	5	0.28
TGME49_285840	RAP domain-containing protein	1|0	1	0.5	2	0|0	0	0	0	0	0	1.14	5	0.28
TGME49_286630	redoxin domain-containing protein	0|1	1	0.5	2	0|0	0	0	0	0	0	1.14	5	0.28
TGME49_287270	hypothetical protein	2|3	5	2.5	2	0|1	0.96	0.98	0.96	0.98	0.96	2.64	5	0
TGME49_289520	hypothetical protein	1|0	1	0.5	2	0|0	0	0	0	0	0	1.14	5	0.28
TGME49_291880	hypothetical protein	0|1	1	0.5	2	0|0	0	0	0	0	0	1.14	5	0.28
TGME49_293050	sybindin family protein	1|0	1	0.5	2	0|0	0	0	0	0	0	1.14	5	0.28
TGME49_294770	Armadillo/beta-catenin family repeat-containing protein	0|1	1	0.5	2	0|0	0	0	0	0	0	1.14	5	0.28
TGME49_295850	cyclic nucleotide-binding domain-containing protein	0|1	1	0.5	2	0|0	0	0	0	0	0	1.14	5	0.28
TGME49_297810	hypothetical protein	1|0	1	0.5	2	0|0	0	0	0	0	0	1.14	5	0.28
TGME49_298600	leucine zipper-like transcriptional regulator	1|0	1	0.5	2	0|0	0	0	0	0	0	1.14	5	0.28
TGME49_299060	sodium/hydrogen exchanger NHE2	0|1	1	0.5	2	0|0	0	0	0	0	0	1.14	5	0.28
TGME49_305290	vacuolar atp synthase subunit e, putative	0|1	1	0.5	2	0|0	0	0	0	0	0	1.14	5	0.28
TGME49_305770	ABC transporter, ATP-binding domain-containing protein	1|0	1	0.5	2	0|0	0	0	0	0	0	1.14	5	0.28
TGME49_309770	hypothetical protein	0|1	1	0.5	2	0|0	0	0	0	0	0	1.14	5	0.28
TGME49_310130	Spc97 / Spc98 family protein	1|0	1	0.5	2	0|0	0	0	0	0	0	1.14	5	0.28
TGME49_310300	hypothetical protein	1|0	1	0.5	2	0|0	0	0	0	0	0	1.14	5	0.28
TGME49_310860	U5 snRNP-specific protein	0|1	1	0.5	2	0|0	0	0	0	0	0	1.14	5	0.28
TGME49_313140	isocitrate dehydrogenase	1|0	1	0.5	2	0|0	0	0	0	0	0	1.14	5	0.28
TGME49_314295	ribosomal l25 family protein	0|1	1	0.5	2	0|0	0	0	0	0	0	1.14	5	0.28
TGME49_314820	atp synthase F1, epsilon subunit, putative	0|1	1	0.5	2	0|0	0	0	0	0	0	1.14	5	0.28
TGME49_314970	root hair defective 3 gtp-binding protein (rhd3) protein	1|0	1	0.5	2	0|0	0	0	0	0	0	1.14	5	0.28
TGME49_318420	30S ribosomal protein S16, putative	0|1	1	0.5	2	0|0	0	0	0	0	0	1.14	5	0.28
TGME49_318440	helicase associated domain (ha2) protein	1|4	5	2.5	2	0|1	0.5	1	0.5	1	0.5	1.31	5	0.14
TGME49_320080	hypothetical protein	1|0	1	0.5	2	0|0	0	0	0	0	0	1.14	5	0.28
TGME49_320100	RNA recognition motif-containing protein	1|0	1	0.5	2	0|0	0	0	0	0	0	1.14	5	0.28
TGME49_232940	heat shock protein HSP20	12|12	24	12	2	1|4	1	1	1	1	1	5.98	4.8	0
TGME49_222220	alveolin domain containing intermediate filament IMC7	5|9	14	7	2	1|2	0.98	1	0.98	1	0.98	3.17	4.67	0
TGME49_262690	ribosomal protein RPL27	7|7	14	7	2	1|2	1	1	1	1	1	5.45	4.67	0
TGME49_308860	hypothetical protein	6|8	14	7	2	0|3	0.98	0.99	0.98	0.99	0.98	3.46	4.67	0
TGME49_216880	guanine nucleotide-binding protein	11|12	23	11.5	2	1|4	1	1	1	1	1	5.35	4.6	0
TGME49_261570	ribosomal protein RPL7A	12|11	23	11.5	2	3|2	1	1	1	1	1	7.16	4.6	0
TGME49_236210	peptidase M16 family potein, putative	5|4	9	4.5	2	0|2	0.97	0.98	0.97	0.98	0.97	3.21	4.5	0
TGME49_258410	photosensitized INA-labeled protein PHIL1	6|7	13	6.5	2	0|3	0.98	0.98	0.98	0.98	0.98	3.46	4.33	0
TGME49_293360	hypothetical protein	7|6	13	6.5	2	0|3	0.98	0.98	0.98	0.98	0.98	3.46	4.33	0
TGME49_286590	microtubule associated protein SPM2	9|8	17	8.5	2	2|2	1	1	1	1	1	5.2	4.25	0
TGME49_201680	eukaryotic initiation factor-3 subunit 10, putative	3|5	8	4	2	0|2	0.95	0.98	0.95	0.98	0.95	2.35	4	0
TGME49_215470	ribosomal protein RPL10A	2|6	8	4	2	1|1	0.86	1	0.86	1	0.86	0.96	4	0.01
TGME49_227600	ribosomal protein RPL34	2|2	4	2	2	1|0	0.93	0.93	0.93	0.93	0.93	2.64	4	0.01
TGME49_233010	cell-cycle-assocaited protein kinase ERK7, putative	3|1	4	2	2	0|1	0.49	0.98	0.49	0.98	0.49	1.31	4	0.14
TGME49_237150	minor histocompatibility antigen h13, putative	2|2	4	2	2	0|1	0.93	0.93	0.93	0.93	0.93	2.64	4	0.01
TGME49_238010	ribosomal protein RPL23A	5|7	12	6	2	1|2	0.98	1	0.98	1	0.98	3.17	4	0
TGME49_239330	ribosomal protein RPL37	4|4	8	4	2	1|1	0.97	0.97	0.97	0.97	0.97	3.49	4	0
TGME49_245670	pyruvate dehydrogenase complex subunit PDH-E1Alpha	1|3	4	2	2	0|1	0.49	0.98	0.49	0.98	0.49	1.31	4	0.14
TGME49_246550	aspartyl protease ASP3	3|1	4	2	2	0|1	0.49	0.98	0.49	0.98	0.49	1.31	4	0.14
TGME49_266760	isocitrate dehydrogenase	3|1	4	2	2	0|1	0.49	0.98	0.49	0.98	0.49	1.31	4	0.14
TGME49_277240	NTPase I	3|1	4	2	2	0|1	0.49	0.98	0.49	0.98	0.49	1.31	4	0.14
TGME49_288360	tryptophanyl-tRNA synthetase (TrpRS2)	2|2	4	2	2	0|1	0.93	0.93	0.93	0.93	0.93	2.64	4	0.01
TGME49_288500	FAD Malate-dehydrogenase (MDH-FAD)	2|2	4	2	2	0|1	0.93	0.93	0.93	0.93	0.93	2.64	4	0.01
TGME49_288650	dense granule protein GRA12	13|15	28	14	2	3|4	1	1	1	1	1	6.63	4	0
TGME49_291330	RNA recognition motif-containing protein	2|2	4	2	2	1|0	0.93	0.93	0.93	0.93	0.93	2.64	4	0.01
TGME49_291680	Sec23/Sec24 trunk domain-containing protein	1|3	4	2	2	0|1	0.49	0.98	0.49	0.98	0.49	1.31	4	0.14
TGME49_300200	histone H2AZ	4|4	8	4	2	0|2	0.96	0.96	0.96	0.96	0.96	3.21	4	0
TGME49_312090	ribosomal protein RPL23	8|8	16	8	2	1|3	0.99	0.99	0.99	0.99	0.99	5.2	4	0
TGME49_316400	alpha tubulin TUBA1	19|21	40	20	2	3|7	1	1	1	1	1	7	4	0
TGME49_326800	S-Adenosyl homocysteine hydrolase	1|3	4	2	2	0|1	0.49	0.98	0.49	0.98	0.49	1.31	4	0.14
TGME49_274060	2-oxoglutarate/malate translocase OMT	8|7	15	7.5	2	2|2	0.99	0.99	0.99	0.99	0.99	4.04	3.75	0
TGME49_258580	rhoptry protein ROP17	8|10	18	9	2	3|2	0.99	1	0.99	1	0.99	3.73	3.6	0
TGME49_313380	hypothetical protein	10|15	25	12.5	2	2|5	0.98	1	0.98	1	0.98	2.95	3.57	0
TGME49_223920	rhoptry neck protein RON3	22|20	42	21	2	1|11	0.95	0.97	0.95	0.97	0.95	2.55	3.5	0
TGME49_235340	hypothetical protein	2|5	7	3.5	2	0|2	0.88	0.98	0.88	0.98	0.88	1.23	3.5	0.01
TGME49_235470	myosin A	16|12	28	14	2	2|6	0.97	1	0.97	1	0.97	2.68	3.5	0
TGME49_235930	domain K- type RNA binding proteins family protein	8|6	14	7	2	1|3	0.97	0.99	0.97	0.99	0.97	2.84	3.5	0
TGME49_301420	hypothetical protein	4|3	7	3.5	2	1|1	0.94	0.97	0.94	0.97	0.94	2.28	3.5	0.01
TGME49_309600	hypothetical protein	3|4	7	3.5	2	0|2	0.94	0.96	0.94	0.96	0.94	2.35	3.5	0.01
TGME49_310010	rhoptry neck protein RON1	4|3	7	3.5	2	0|2	0.94	0.96	0.94	0.96	0.94	2.35	3.5	0.01
TGME49_212260	Sjogrens syndrome/scleroderma autoantigen 1 (Autoantigen p27) protein	12|12	24	12	2	2|5	0.99	0.99	0.99	0.99	0.99	5.26	3.43	0
TGME49_251870	histone H2Bb	5|5	10	5	2	1|2	0.96	0.96	0.96	0.96	0.96	3.17	3.33	0
TGME49_284560	ribosomal protein RPL9	5|5	10	5	2	1|2	0.96	0.96	0.96	0.96	0.96	3.17	3.33	0
TGME49_219320	acid phosphatase GAP50	8|8	16	8	2	2|3	0.98	0.98	0.98	0.98	0.98	3.73	3.2	0
TGME49_212290	ribosomal protein RPS19	5|4	9	4.5	2	1|2	0.92	0.96	0.92	0.96	0.92	1.93	3	0.01
TGME49_214790	glycoprotein	2|1	3	1.5	2	0|1	0.47	0.93	0.47	0.93	0.47	1.31	3	0.15
TGME49_216860	DEAD (Asp-Glu-Ala-Asp) box polypeptide DDX39	2|1	3	1.5	2	0|1	0.47	0.93	0.47	0.93	0.47	1.31	3	0.15
TGME49_219550	dihydrolipoyllysine-residue succinyltransferase component of oxoglutarate dehydrogenase	3|3	6	3	2	0|2	0.91	0.91	0.91	0.91	0.91	2.35	3	0.01
TGME49_228210	26S proteasome regulatory subunit	3|3	6	3	2	1|1	0.91	0.91	0.91	0.91	0.91	2.28	3	0.01
TGME49_230410	peroxiredoxin PRX3	6|6	12	6	2	1|3	0.94	0.94	0.94	0.94	0.94	2.84	3	0
TGME49_233480	SAG-related sequence SRS29C	2|1	3	1.5	2	0|1	0.47	0.93	0.47	0.93	0.47	1.31	3	0.15
TGME49_248700	alveolin domain containing intermediate filament IMC12	6|6	12	6	2	0|4	0.92	0.92	0.92	0.92	0.92	2.47	3	0.01
TGME49_250810	ribosomal protein RPL35	7|5	12	6	2	1|3	0.91	0.98	0.91	0.98	0.91	1.58	3	0.01
TGME49_256770	eukaryotic translation initiation factor 4A, isoform 3, putative	5|4	9	4.5	2	1|2	0.92	0.96	0.92	0.96	0.92	1.93	3	0.01
TGME49_259260	membrane protein FtsH1	3|0	3	1.5	2	0|1	0.49	0.98	0.49	0.98	0.49	-0.3	3	0.14
TGME49_263090	14-3-3 protein	9|9	18	9	2	4|2	0.97	0.97	0.97	0.97	0.97	3.4	3	0
TGME49_264990	hypothetical protein	1|2	3	1.5	2	1|0	0.47	0.93	0.47	0.93	0.47	1.31	3	0.15
TGME49_271970	glideosome-associated protein with multiple-membrane spans GAPM3	2|1	3	1.5	2	0|1	0.47	0.93	0.47	0.93	0.47	1.31	3	0.15
TGME49_290700	hypothetical protein	2|1	3	1.5	2	0|1	0.47	0.93	0.47	0.93	0.47	1.31	3	0.15
TGME49_291960	rhoptry kinase family protein ROP40 (incomplete catalytic triad)	4|2	6	3	2	1|1	0.85	0.97	0.85	0.97	0.85	0.96	3	0.01
TGME49_305480	elongator complex protein ELP3	2|1	3	1.5	2	1|0	0.47	0.93	0.47	0.93	0.47	1.31	3	0.15
TGME49_320220	ubiquinol cytochrome c oxidoreductase, putative	4|2	6	3	2	1|1	0.85	0.97	0.85	0.97	0.85	0.96	3	0.01
TGME49_266060	ribosomal protein RPSA	10|10	20	10	2	3|4	0.96	0.96	0.96	0.96	0.96	3.07	2.86	0
TGME49_215785	rhoptry protein ROP2A	6|8	14	7	2	4|1	0.85	0.95	0.85	0.95	0.85	1.09	2.8	0.01
TGME49_227810	rhoptry kinase family protein ROP11 (incomplete catalytic triad)	7|4	11	5.5	2	2|2	0.77	0.98	0.77	0.98	0.77	0.27	2.75	0.01
TGME49_233500	triose-phosphate isomerase TPI-II	4|4	8	4	2	2|1	0.87	0.87	0.87	0.87	0.87	1.93	2.67	0.01
TGME49_305520	ribosomal protein RPS2	12|12	24	12	2	3|6	0.92	0.92	0.92	0.92	0.92	2.39	2.67	0.01
TGME49_309820	ribosomal protein RPL11	8|8	16	8	2	4|2	0.9	0.9	0.9	0.9	0.9	2.16	2.67	0.01
TGME49_236650	DEAD (Asp-Glu-Ala-Asp) box polypeptide 17	25|23	48	24	2	8|11	0.75	0.94	0.75	0.94	0.75	0.23	2.53	0.02
TGME49_269190	glyceraldehyde-3-phosphate dehydrogenase GAPDH2	24|19	43	21.5	2	7|10	0.58	0.99	0.58	0.99	0.58	-1.64	2.53	0.03
TGME49_239100	ribosomal protein RPS7	4|6	10	5	2	2|2	0.76	0.94	0.76	0.94	0.76	0.27	2.5	0.02
TGME49_248390	ribosomal protein RPL26	10|10	20	10	2	2|6	0.7	0.7	0.7	0.7	0.7	0.85	2.5	0.02
TGME49_249900	adenine nucleotide translocator, putative	18|17	35	17.5	2	5|9	0.82	0.91	0.82	0.91	0.82	1.01	2.5	0.01
TGME49_254440	ribosomal protein RPL12	2|3	5	2.5	2	0|2	0.84	0.91	0.84	0.91	0.84	1.23	2.5	0.01
TGME49_257680	myosin light chain MLC1	6|4	10	5	2	0|4	0.8	0.92	0.8	0.92	0.8	0.72	2.5	0.01
TGME49_262050	rhoptry kinase family protein ROP39	4|1	5	2.5	2	0|2	0.48	0.96	0.48	0.96	0.48	-0.25	2.5	0.15
TGME49_288380	heat shock protein HSP90	3|7	10	5	2	0|4	0.67	0.96	0.67	0.96	0.67	-0.48	2.5	0.02
TGME49_229670	ribosomal protein RPS23	6|6	12	6	2	3|2	0.77	0.77	0.77	0.77	0.77	1.23	2.4	0.01
TGME49_266990	beta-COP	8|4	12	6	2	1|4	0.59	0.95	0.59	0.95	0.59	-1.28	2.4	0.03
TGME49_247550	heat shock protein HSP60	10|11	21	10.5	2	5|4	0.61	0.76	0.61	0.76	0.61	-0.16	2.33	0.03
TGME49_261250	histone H2A1	3|4	7	3.5	2	0|3	0.81	0.89	0.81	0.89	0.81	1.03	2.33	0.01
TGME49_229010	rhoptry neck protein RON4	16|14	30	15	2	4|9	0.28	0.47	0.28	0.47	0.28	-2.19	2.31	0.17
TGME49_232410	PDI family protein	10|6	16	8	2	3|4	0.53	0.96	0.53	0.96	0.53	-2.13	2.29	0.04
TGME49_231140	ribosomal protein RPS25	4|5	9	4.5	2	1|3	0.7	0.83	0.7	0.83	0.7	0.27	2.25	0.02
TGME49_236540	RNA recognition motif-containing protein	5|4	9	4.5	2	0|4	0.76	0.84	0.76	0.84	0.76	0.72	2.25	0.02
TGME49_239260	histone H4	9|9	18	9	2	3|5	0.55	0.55	0.55	0.55	0.55	0.19	2.25	0.03
TGME49_311240	DnaJ family chaperone, putative	6|3	9	4.5	2	1|3	0.6	0.94	0.6	0.94	0.6	-1.11	2.25	0.03
TGME49_269885	rhoptry metalloprotease toxolysin TLN1	20|22	42	21	2	5|14	0.02	0.03	0.02	0.03	0.02	-5.23	2.21	0.21
TGME49_215980	hypothetical protein	5|6	11	5.5	2	2|3	0.63	0.77	0.63	0.77	0.63	-0.08	2.2	0.03
TGME49_262920	trypsin domain-containing protein	11|11	22	11	2	4|6	0.38	0.38	0.38	0.38	0.38	-0.51	2.2	0.17
TGME49_310490	ribosomal protein RPL27A	5|6	11	5.5	2	2|3	0.63	0.77	0.63	0.77	0.63	-0.08	2.2	0.03
TGME49_270510	asparaginyl-tRNA synthetase (NOB+tRNA synthase)	7|6	13	6.5	2	1|5	0.54	0.66	0.54	0.66	0.54	-0.34	2.17	0.03
TGME49_309120	ribosomal protein RPL4	20|25	45	22.5	2	7|14	0.03	0.06	0.03	0.06	0.03	-7.84	2.14	0.2
TGME49_291890	microneme protein MIC1	16|16	32	16	2	7|8	0.1	0.1	0.1	0.1	0.1	-2.24	2.13	0.19
TGME49_227360	ribosomal protein RPL3	16|18	34	17	2	5|11	0.04	0.07	0.04	0.07	0.04	-4.63	2.12	0.19
TGME49_204020	ribosomal protein RPL8	9|10	19	9.5	2	5|4	0.32	0.46	0.32	0.46	0.32	-1.47	2.11	0.17
TGME49_290950	clathrin heavy chain, putative	21|21	42	21	2	10|10	0.02	0.02	0.02	0.02	0.02	-3.98	2.1	0.2
TGME49_204340	hypothetical protein	1|1	2	1	2	1|0	0	0	0	0	0	1.31	2	0.28
TGME49_205510	nucleolar protein 5, putative	1|1	2	1	2	0|1	0	0	0	0	0	1.31	2	0.28
TGME49_207400	hypothetical protein	1|1	2	1	2	1|0	0	0	0	0	0	1.31	2	0.28
TGME49_211420	RNA recognition motif-containing protein	2|2	4	2	2	1|1	0.72	0.72	0.72	0.72	0.72	0.96	2	0.02
TGME49_214770	small GTP binding protein rab1a, putative	2|2	4	2	2	1|1	0.72	0.72	0.72	0.72	0.72	0.96	2	0.02
TGME49_217680	hypothetical protein	2|0	2	1	2	0|1	0.47	0.93	0.47	0.93	0.47	-0.3	2	0.15
TGME49_220100	phosphoribosylpyrophosphate synthetase	2|0	2	1	2	0|1	0.47	0.93	0.47	0.93	0.47	-0.3	2	0.15
TGME49_221522	adaptor complexes medium subunit family protein	0|2	2	1	2	0|1	0.47	0.93	0.47	0.93	0.47	-0.3	2	0.15
TGME49_240860	acyltransferase domain-containing protein	2|2	4	2	2	0|2	0.77	0.77	0.77	0.77	0.77	1.23	2	0.01
TGME49_243570	ribosomal protein RPS26	3|3	6	3	2	2|1	0.65	0.65	0.65	0.65	0.65	0.61	2	0.02
TGME49_252360	rhoptry kinase family protein ROP24 (incomplete catalytic triad)	5|5	10	5	2	3|2	0.48	0.48	0.48	0.48	0.48	-0.08	2	0.15
TGME49_254620	ribosomal protein RPL39	2|2	4	2	2	1|1	0.72	0.72	0.72	0.72	0.72	0.96	2	0.02
TGME49_257990	heat shock protein 101, putative	1|1	2	1	2	0|1	0	0	0	0	0	1.31	2	0.28
TGME49_260670	centrin, putative	3|3	6	3	2	0|3	0.74	0.74	0.74	0.74	0.74	1.03	2	0.02
TGME49_261010	tat-binding family protein, putative	6|4	10	5	2	2|3	0.48	0.77	0.48	0.77	0.48	-1.45	2	0.15
TGME49_263320	hypothetical protein	5|3	8	4	2	0|4	0.61	0.84	0.61	0.84	0.61	-0.48	2	0.03
TGME49_269690	hypothetical protein	2|2	4	2	2	1|1	0.72	0.72	0.72	0.72	0.72	0.96	2	0.02
TGME49_276170	phosphatidylinositol 3- and 4-kinase	2|0	2	1	2	1|0	0.47	0.93	0.47	0.93	0.47	-0.3	2	0.15
TGME49_286932	ATPase family associated with various cellular activities (AAA) domain-containing protein	1|1	2	1	2	1|0	0	0	0	0	0	1.31	2	0.28
TGME49_292220	PCI domain-containing protein	1|3	4	2	2	0|2	0.46	0.91	0.46	0.91	0.46	-0.25	2	0.16
TGME49_293690	profilin PRF	2|2	4	2	2	0|2	0.77	0.77	0.77	0.77	0.77	1.23	2	0.01
TGME49_305340	corepressor complex CRC230	1|1	2	1	2	1|0	0	0	0	0	0	1.31	2	0.28
TGME49_306030	glutathione s-transferase, n-terminal domain containing protein	1|1	2	1	2	0|1	0	0	0	0	0	1.31	2	0.28
TGME49_321620	dynamin-related protein DRPB	1|1	2	1	2	1|0	0	0	0	0	0	1.31	2	0.28
TGME49_323100	hypothetical protein	2|2	4	2	2	1|1	0.72	0.72	0.72	0.72	0.72	0.96	2	0.02
TGME49_278870	myosin F	48|37	85	42.5	2	19|25	0	0	0	0	0	-23	1.93	0.24
TGME49_266960	beta tubulin	21|23	44	22	2	10|13	0	0	0	0	0	-9	1.91	0.23
TGME49_221620	beta-tubulin, putative	19|21	40	20	2	8|13	0	0	0	0	0	-8.24	1.9	0.23
TGME49_313390	ribosomal protein RPL6	10|10	20	10	2	5|6	0.03	0.03	0.03	0.03	0.03	-3.51	1.82	0.2
TGME49_207440	ribosomal protein RPS4	15|14	29	14.5	2	7|9	0	0.01	0	0.01	0	-6.58	1.81	0.22
TGME49_263050	ribosomal protein RPL13	13|14	27	13.5	2	6|9	0	0.01	0	0.01	0	-6.24	1.8	0.22
TGME49_266070	ribosomal protein RPL31	5|4	9	4.5	2	2|3	0.33	0.48	0.33	0.48	0.33	-1.45	1.8	0.17
TGME49_209030	actin ACT1	17|17	34	17	2	8|11	0	0	0	0	0	-7.62	1.79	0.24
TGME49_245680	ribosomal protein RPL21	13|12	25	12.5	2	6|8	0.01	0.01	0.01	0.01	0.01	-5.89	1.79	0.21
TGME49_213350	ribosomal protein RPS15	8|8	16	8	2	5|4	0.06	0.06	0.06	0.06	0.06	-2.82	1.78	0.19
TGME49_231630	alveolin domain containing intermediate filament IMC4	11|12	23	11.5	2	5|8	0.01	0.01	0.01	0.01	0.01	-5.55	1.77	0.21
TGME49_218520	microneme protein MIC6	6|8	14	7	2	3|5	0.13	0.25	0.13	0.25	0.13	-3.85	1.75	0.18
TGME49_319850	splicing factor U2AF family SnRNP auxilary factor large subunit, RRM domain-containing protein	4|3	7	3.5	2	2|2	0.41	0.57	0.41	0.57	0.41	-1.11	1.75	0.16
TGME49_320050	ribosomal protein RPL5	9|8	17	8.5	2	6|4	0.03	0.04	0.03	0.04	0.03	-4.53	1.7	0.2
TGME49_231640	alveolin domain containing intermediate filament IMC1	19|21	40	20	2	7|17	0	0	0	0	0	-13.6	1.67	0.25
TGME49_261240	histone H3	2|3	5	2.5	2	1|2	0.48	0.65	0.48	0.65	0.48	-0.79	1.67	0.15
TGME49_263520	microtubule associated protein SPM1	14|14	28	14	2	7|10	0	0	0	0	0	-8.29	1.65	0.24
TGME49_311720	chaperonin protein BiP	20|18	38	19	2	11|12	0	0	0	0	0	-13.07	1.65	0.25
TGME49_242330	ribosomal protein RPS5	9|9	18	9	2	5|6	0.01	0.01	0.01	0.01	0.01	-4.87	1.64	0.21
TGME49_232300	ribosomal protein RPS3	10|11	21	10.5	2	5|8	0	0	0	0	0	-6.92	1.62	0.22
TGME49_248480	ribosomal protein RPS9	10|9	19	9.5	2	5|7	0	0.01	0	0.01	0	-6.59	1.58	0.22
TGME49_207840	ribosomal protein RPS17	11|11	22	11	2	5|9	0	0	0	0	0	-7.25	1.57	0.23
TGME49_299050	ribosomal protein RPL17	9|8	17	8.5	2	6|5	0	0.01	0	0.01	0	-6.25	1.55	0.22
TGME49_295110	rhoptry protein ROP7	11|9	20	10	2	3|10	0	0	0	0	0	-7.86	1.54	0.23
TGME49_227280	dense granule protein GRA3	1|2	3	1.5	2	0|2	0.39	0.77	0.39	0.77	0.39	-0.25	1.5	0.16
TGME49_260520	hypothetical protein	2|1	3	1.5	2	0|2	0.39	0.77	0.39	0.77	0.39	-0.25	1.5	0.16
TGME49_271050	SAG-related sequence SRS34A	1|2	3	1.5	2	1|1	0.36	0.72	0.36	0.72	0.36	-0.49	1.5	0.17
TGME49_273460	eukaryotic translation initiation factor 3 subunit 6 interacting protein	2|1	3	1.5	2	1|1	0.36	0.72	0.36	0.72	0.36	-0.49	1.5	0.17
TGME49_300190	ribosomal protein RPL37A	3|3	6	3	2	2|2	0.25	0.25	0.25	0.25	0.25	-1.11	1.5	0.18
TGME49_318230	phosphoglycerate kinase PGKI	1|2	3	1.5	2	0|2	0.39	0.77	0.39	0.77	0.39	-0.25	1.5	0.16
TGME49_320030	hypothetical protein	1|2	3	1.5	2	0|2	0.39	0.77	0.39	0.77	0.39	-0.25	1.5	0.16
TGME49_288720	ribosomal protein RPL10	11|8	19	9.5	2	6|7	0	0	0	0	0	-9.73	1.46	0.23
TGME49_232710	ribosomal protein RPS3A	13|14	27	13.5	2	10|9	0	0	0	0	0	-13.12	1.42	0.25
TGME49_262670	ribosomal protein RPL18A	11|13	24	12	2	7|10	0	0	0	0	0	-12.46	1.41	0.25
TGME49_208030	microneme protein MIC4	13|14	27	13.5	2	9|11	0	0	0	0	0	-14.85	1.35	0.26
TGME49_208830	hypothetical protein	2|2	4	2	2	1|2	0.31	0.31	0.31	0.31	0.31	-0.79	1.33	0.17
TGME49_227970	histone family DNA-binding protein	4|4	8	4	2	2|4	0.04	0.04	0.04	0.04	0.04	-3.19	1.33	0.19
TGME49_229950	26S proteasome regulatory subunit 6b, putative	2|2	4	2	2	1|2	0.31	0.31	0.31	0.31	0.31	-0.79	1.33	0.17
TGME49_273370	coatomer gamma 2-subunit protein, putative	2|2	4	2	2	2|1	0.31	0.31	0.31	0.31	0.31	-0.79	1.33	0.17
TGME49_294670	translation initiation factor 3 subunit	2|2	4	2	2	1|2	0.31	0.31	0.31	0.31	0.31	-0.79	1.33	0.17
TGME49_263040	ribosomal protein RPS16	8|5	13	6.5	2	4|6	0.01	0.01	0.01	0.01	0.01	-8.79	1.3	0.21
TGME49_295125	rhoptry protein ROP4	7|6	13	6.5	2	2|8	0	0	0	0	0	-6.78	1.3	0.22
TGME49_243960	nuclear transport factor 2 (ntf2) domain-containing protein	4|5	9	4.5	2	2|5	0.02	0.03	0.02	0.03	0.02	-4.92	1.29	0.2
TGME49_244320	ribosomal protein RPL24	5|4	9	4.5	2	3|4	0.02	0.03	0.02	0.03	0.02	-4.95	1.29	0.2
TGME49_279100	hypothetical protein	5|4	9	4.5	2	2|5	0.02	0.03	0.02	0.03	0.02	-4.92	1.29	0.2
TGME49_300000	ribosomal protein RPL18	9|9	18	9	2	8|6	0	0	0	0	0	-10.06	1.29	0.25
TGME49_319560	microneme protein MIC3	17|17	34	17	2	11|16	0	0	0	0	0	-21.39	1.26	0.27
TGME49_294800	elongation factor 1-alpha (EF-1-ALPHA), putative	8|7	15	7.5	2	6|6	0	0	0	0	0	-9.41	1.25	0.24
TGME49_313410	proteasome 26S regulatory subunit	5|0	5	2.5	2	0|4	0.42	0.84	0.42	0.84	0.42	-5.5	1.25	0.16
TGME49_258870	hypothetical protein	13|9	22	11	2	6|12	0	0	0	0	0	-16.84	1.22	0.25
TGME49_314810	ribosomal protein RPL7	11|11	22	11	2	8|10	0	0	0	0	0	-14.2	1.22	0.26
TGME49_233460	SAG-related sequence SRS29B	10|7	17	8.5	2	7|7	0	0	0	0	0	-12.93	1.21	0.24
TGME49_277500	26S proteasome regulatory subunit 7, putative	3|3	6	3	2	2|3	0.05	0.05	0.05	0.05	0.05	-2.87	1.2	0.19
TGME49_292130	ribosomal protein RPL13A	9|9	18	9	2	6|9	0	0	0	0	0	-11.81	1.2	0.25
TGME49_226970	ribosomal protein RPS11	16|16	32	16	2	11|16	0	0	0	0	0	-22.81	1.19	0.27
TGME49_273760	heat shock protein HSP70	15|14	29	14.5	2	12|13	0	0	0	0	0	-22.17	1.16	0.26
TGME49_210690	ribosomal protein RPS6	18|17	35	17.5	2	13|18	0	0	0	0	0	-28.39	1.13	0.27
TGME49_225080	ribosomal protein RPS18	10|8	18	9	2	7|9	0	0	0	0	0	-15.01	1.12	0.25
TGME49_308090	rhoptry protein ROP5	14|14	28	14	2	10|15	0	0	0	0	0	-22.17	1.12	0.27
TGME49_215460	ribosomal protein RPS24	5|5	10	5	2	4|5	0	0	0	0	0	-7.02	1.11	0.23
TGME49_244560	heat shock protein 90, putative	4|6	10	5	2	2|7	0	0.01	0	0.01	0	-8.13	1.11	0.22
TGME49_245460	ribosomal protein RPS8	10|10	20	10	2	6|12	0	0	0	0	0	-15.39	1.11	0.26
TGME49_289530	ribosomal protein RPL19	6|4	10	5	2	3|6	0	0	0	0	0	-8.49	1.11	0.23
TGME49_311470	rhoptry neck protein RON5	25|24	49	24.5	2	18|27	0	0	0	0	0	-42.72	1.09	0.28
TGME49_249250	ribosomal protein RPL35A	6|7	13	6.5	2	3|9	0	0	0	0	0	-10.42	1.08	0.24
TGME49_267060	ribosomal protein RPL14	8|8	16	8	2	7|8	0	0	0	0	0	-13.24	1.07	0.26
TGME49_267400	ribosomal protein RPL32	9|8	17	8.5	2	7|9	0	0	0	0	0	-15.01	1.06	0.26
TGME49_270380	ribosomal protein RPS13	10|9	19	9.5	2	9|9	0	0	0	0	0	-17.08	1.06	0.26
TGME49_208440	hypothetical protein	1|1	2	1	2	1|1	0	0	0	0	0	-0.49	1	0.28
TGME49_213030	hypothetical protein	2|2	4	2	2	0|4	0	0	0	0	0	-1.98	1	0.28
TGME49_222020	phosphoglycerate kinase PGKII	0|1	1	0.5	2	1|0	0	0	0	0	0	-0.3	1	0.28
TGME49_226380	hypothetical protein	1|1	2	1	2	1|1	0	0	0	0	0	-0.49	1	0.28
TGME49_226860	SAG-related sequence SRS67	1|0	1	0.5	2	1|0	0	0	0	0	0	-0.3	1	0.28
TGME49_229250	ribosomal protein RPL28	5|5	10	5	2	4|6	0	0	0	0	0	-8.79	1	0.28
TGME49_230180	hypothetical protein	0|1	1	0.5	2	0|1	0	0	0	0	0	-0.3	1	0.28
TGME49_236930	hypothetical protein	1|0	1	0.5	2	1|0	0	0	0	0	0	-0.3	1	0.28
TGME49_237140	ethylene inducible protein, putative	1|0	1	0.5	2	0|1	0	0	0	0	0	-0.3	1	0.28
TGME49_238040	protein disulfide-isomerase domain-containing protein	1|0	1	0.5	2	0|1	0	0	0	0	0	-0.3	1	0.28
TGME49_238250	ribosomal protein RPL36	4|4	8	4	2	2|6	0	0	0	0	0	-6.47	1	0.28
TGME49_239760	ribosomal protein RPL22	1|2	3	1.5	2	0|3	0.21	0.43	0.21	0.43	0.21	-2.01	1	0.18
TGME49_244110	nucleosome assembly protein (nap) protein	1|0	1	0.5	2	0|1	0	0	0	0	0	-0.3	1	0.28
TGME49_251690	seryl-tRNA synthetase, cytoplasmic, putative	1|0	1	0.5	2	0|1	0	0	0	0	0	-0.3	1	0.28
TGME49_252630	hypothetical protein	1|1	2	1	2	1|1	0	0	0	0	0	-0.49	1	0.28
TGME49_254720	dense granule protein GRA8	2|2	4	2	2	2|2	0	0	0	0	0	-2.56	1	0.28
TGME49_256970	vacuolar ATP synthase subunit A, putative	1|1	2	1	2	1|1	0	0	0	0	0	-0.49	1	0.28
TGME49_268850	enolase 2	2|1	3	1.5	2	2|1	0.16	0.31	0.16	0.31	0.16	-2.29	1	0.18
TGME49_269840	proteasome regulatory subunit	1|2	3	1.5	2	1|2	0.16	0.31	0.16	0.31	0.16	-2.29	1	0.18
TGME49_269980	preprotein translocase Sec61, putative	3|1	4	2	2	2|2	0.12	0.25	0.12	0.25	0.12	-3.99	1	0.19
TGME49_275440	dense granule protein GRA6	1|1	2	1	2	0|2	0	0	0	0	0	-0.25	1	0.28
TGME49_275802	SRP72 RNA-binding domain-containing protein	1|1	2	1	2	0|2	0	0	0	0	0	-0.25	1	0.28
TGME49_288860	RuvB family 2 protein	1|1	2	1	2	1|1	0	0	0	0	0	-0.49	1	0.28
TGME49_290200	NAD/NADP octopine/nopaline dehydrogenase, alpha-helical domain-containing protein	1|0	1	0.5	2	1|0	0	0	0	0	0	-0.3	1	0.28
TGME49_310460	Rab6	1|1	2	1	2	1|1	0	0	0	0	0	-0.49	1	0.28
TGME49_310750	emp24/gp25L/p24 family protein	1|0	1	0.5	2	0|1	0	0	0	0	0	-0.3	1	0.28
TGME49_311430	fibrillarin	5|4	9	4.5	2	4|5	0	0	0	0	0	-8.49	1	0.24
TGME49_312270	rhoptry protein ROP13	2|1	3	1.5	2	2|1	0.16	0.31	0.16	0.31	0.16	-2.29	1	0.18
TGME49_313640	hypothetical protein	1|0	1	0.5	2	0|1	0	0	0	0	0	-0.3	1	0.28
TGME49_319530	splicing factor SF2	1|0	1	0.5	2	1|0	0	0	0	0	0	-0.3	1	0.28
TGME49_320480	Rab11b	1|1	2	1	2	1|1	0	0	0	0	0	-0.49	1	0.28
TGME49_321500	RNA recognition motif-containing protein	0|1	1	0.5	2	0|1	0	0	0	0	0	-0.3	1	0.28
TGME49_306060	rhoptry neck protein RON8	52|44	96	48	2	41|59	0	0	0	0	0	-110.61	0.96	0.28
TGME49_255260	apical membrane antigen AMA1	6|6	12	6	2	4|9	0	0	0	0	0	-12.43	0.92	0.28
TGME49_270240	MAG1	5|6	11	5.5	2	2|10	0	0	0	0	0	-11.57	0.92	0.28
TGME49_289750	ribosomal-ubiquitin protein RPL40	4|3	7	3.5	2	5|3	0	0	0	0	0	-8.15	0.88	0.28
TGME49_300100	rhoptry neck protein RON2	18|15	33	16.5	2	10|28	0	0	0	0	0	-42.96	0.87	0.28
TGME49_289690	glyceraldehyde-3-phosphate dehydrogenase GAPDH1	3|2	5	2.5	2	3|3	0	0	0	0	0	-6.07	0.83	0.28
TGME49_263700	ribosomal protein RPS14	4|5	9	4.5	2	4|7	0	0	0	0	0	-12.09	0.82	0.28
TGME49_245620	ribosomal-ubiquitin protein RPS27A	2|2	4	2	2	2|3	0	0	0	0	0	-4.35	0.8	0.28
TGME49_300310	26S proteasome regulatory subunit, S6a family AAA ATpase	2|2	4	2	2	2|3	0	0	0	0	0	-4.35	0.8	0.28
TGME49_262620	RNA recognition motif-containing protein	3|3	6	3	2	3|5	0	0	0	0	0	-8.15	0.75	0.28
TGME49_231080	ribosomal protein RPL38	2|3	5	2.5	2	2|5	0	0	0	0	0	-7.98	0.71	0.28
TGME49_209290	ribosomal protein RPS28	1|1	2	1	2	2|1	0	0	0	0	0	-2.29	0.67	0.28
TGME49_251500	eukaryotic initiation factor-3, subunit 3, putative	2|0	2	1	2	2|1	0.16	0.31	0.16	0.31	0.16	-4.1	0.67	0.18
TGME49_317720	eukaryotic translation initiation factor 3 subunit 7, putative	1|1	2	1	2	0|3	0	0	0	0	0	-2.01	0.67	0.28
TGME49_203310	dense granule protein GRA7	3|3	6	3	2	3|7	0	0	0	0	0	-11.75	0.6	0.28
TGME49_202680	peptidase M16, alpha subunit, putative	3|1	4	2	2	2|5	0	0	0	0	0	-9.96	0.57	0.28
TGME49_227620	dense granule protein GRA2	2|2	4	2	2	2|5	0	0	0	0	0	-7.98	0.57	0.28
TGME49_236910	U2 snRNP auxiliary factor, putative	1|0	1	0.5	2	0|2	0	0	0	0	0	-1.65	0.5	0.28
TGME49_289970	hypothetical protein	0|1	1	0.5	2	1|1	0	0	0	0	0	-1.89	0.5	0.28
TGME49_297430	hypothetical protein	3|3	6	3	2	5|7	0	0	0	0	0	-15.75	0.5	0.28
TGME49_309590	rhoptry protein ROP1	1|0	1	0.5	2	1|1	0	0	0	0	0	-1.89	0.5	0.28
TGME49_320600	cold-shock DNA-binding domain-containing protein	0|1	1	0.5	2	1|1	0	0	0	0	0	-1.89	0.5	0.28
TGME49_230940	hypothetical protein	13|10	23	11.5	2	20|27	0	0	0	0	0	-71.14	0.49	0.28
TGME49_203630	ribosomal protein RPL44	2|3	5	2.5	2	7|6	0	0	0	0	0	-19.94	0.38	0.28
TGME49_205470	translation elongation factor 2 family protein, putative	1|2	3	1.5	2	4|5	0	0	0	0	0	-14.09	0.33	0.28
TGME49_221380	alba 1	1|0	1	0.5	2	2|1	0	0	0	0	0	-4.1	0.33	0.28
TGME49_253440	cell-cycle-associated protein kinase SRPK, putative	3|3	6	3	2	7|14	0	0	0	0	0	-33.77	0.29	0.28
TGME49_226250	DEAD (Asp-Glu-Ala-Asp) box polypeptide DDX3X	1|0	1	0.5	2	2|2	0	0	0	0	0	-6.09	0.25	0.28
TGME49_214080	toxofilin	0|1	1	0.5	2	2|3	0	0	0	0	0	-8.31	0.2	0.28
TGME49_218410	ribosomal protein RPP0	1|0	1	0.5	2	2|3	0	0	0	0	0	-8.31	0.2	0.28
TGME49_227960	PCI domain-containing protein	0|1	1	0.5	2	2|3	0	0	0	0	0	-8.31	0.2	0.28
TGME49_200250	microneme protein MIC17A	0|0	0	0	2	0|1	0	0	0	0	0	-0.3	0	0.28
TGME49_201270	hypothetical protein	0|0	0	0	2	0|0	0	0	0	0	0	1.14	0	0.28
TGME49_201700	WD domain, G-beta repeat-containing protein	0|0	0	0	2	1|2	0	0	0	0	0	-4.1	0	0.28
TGME49_201780	microneme protein MIC2	0|0	0	0	2	1|3	0	0	0	0	0	-6.09	0	0.28
TGME49_202370	T-complex protein 1, epsilon subunit (TCP-1-epsilon), putative	0|0	0	0	2	0|0	0	0	0	0	0	1.14	0	0.28
TGME49_202720	RNB family domain-containing protein	0|0	0	0	2	0|0	0	0	0	0	0	1.14	0	0.28
TGME49_202900	zinc finger (CCCH type) motif-containing protein	0|0	0	0	2	0|0	0	0	0	0	0	1.14	0	0.28
TGME49_204100	eIF2 kinase IF2K-C	0|0	0	0	2	0|0	0	0	0	0	0	1.14	0	0.28
TGME49_205010	U2 small nuclear ribonucleoprotein family protein, putative	0|0	0	0	2	0|0	0	0	0	0	0	1.14	0	0.28
TGME49_205350	integral membrane protein, GNS1/SUR4 family protein, putative	0|0	0	0	2	0|0	0	0	0	0	0	1.14	0	0.28
TGME49_205558	NAC domain-containing protein	0|0	0	0	2	1|1	0	0	0	0	0	-1.89	0	0.28
TGME49_205562	hypothetical protein	0|0	0	0	2	0|0	0	0	0	0	0	1.14	0	0.28
TGME49_205700	cyclophilin precursor	0|0	0	0	2	0|0	0	0	0	0	0	1.14	0	0.28
TGME49_206480	hypothetical protein	0|0	0	0	2	0|0	0	0	0	0	0	1.14	0	0.28
TGME49_207370	hypothetical protein	0|0	0	0	2	5|9	0	0	0	0	0	-28.03	0	0.28
TGME49_207770	PCI domain-containing protein	0|0	0	0	2	0|1	0	0	0	0	0	-0.3	0	0.28
TGME49_207800	hypothetical protein	0|0	0	0	2	0|0	0	0	0	0	0	1.14	0	0.28
TGME49_209720	hypothetical protein	0|0	0	0	2	0|0	0	0	0	0	0	1.14	0	0.28
TGME49_211680	protein disulfide isomerase	0|0	0	0	2	8|12	0	0	0	0	0	-41.32	0	0.28
TGME49_212150	hypothetical protein	0|0	0	0	2	0|0	0	0	0	0	0	1.14	0	0.28
TGME49_212880	surface antigen repeat-containing protein	0|0	0	0	2	0|1	0	0	0	0	0	-0.3	0	0.28
TGME49_213392	surface antigen repeat-containing protein	0|0	0	0	2	17|35	0	0	0	0	0	-112.03	0	0.28
TGME49_216080	apical complex lysine methyltransferase	0|0	0	0	2	10|20	0	0	0	0	0	-63.12	0	0.28
TGME49_216120	hypothetical protein	0|0	0	0	2	0|0	0	0	0	0	0	1.14	0	0.28
TGME49_216370	hypothetical protein	0|0	0	0	2	0|0	0	0	0	0	0	1.14	0	0.28
TGME49_216670	FUSE-binding protein 2 / KH-type splicing regulatory protein	0|0	0	0	2	1|2	0	0	0	0	0	-4.1	0	0.28
TGME49_217540	RNA recognition motif-containing protein	0|0	0	0	2	0|1	0	0	0	0	0	-0.3	0	0.28
TGME49_217890	alkyl hydroperoxide reductase/ Thiol specific antioxidant/ Mal allergen, putative	0|0	0	0	2	0|1	0	0	0	0	0	-0.3	0	0.28
TGME49_218240	hypothetical protein	0|0	0	0	2	1|0	0	0	0	0	0	-0.3	0	0.28
TGME49_218820	alba 2	0|0	0	0	2	2|3	0	0	0	0	0	-8.31	0	0.28
TGME49_219520	histone arginine methyltransferase PRMT1	0|0	0	0	2	0|0	0	0	0	0	0	1.14	0	0.28
TGME49_220200	hypothetical protein	0|0	0	0	2	0|0	0	0	0	0	0	1.14	0	0.28
TGME49_220400	actin depolymerizing factor ADF	0|0	0	0	2	0|0	0	0	0	0	0	1.14	0	0.28
TGME49_222400	hypothetical protein	0|0	0	0	2	0|0	0	0	0	0	0	1.14	0	0.28
TGME49_222990	ribosomal protein S18, putative	0|0	0	0	2	0|0	0	0	0	0	0	1.14	0	0.28
TGME49_223270	hypothetical protein	0|0	0	0	2	0|0	0	0	0	0	0	1.14	0	0.28
TGME49_223660	50S ribosomal protein L4, putative	0|0	0	0	2	0|0	0	0	0	0	0	1.14	0	0.28
TGME49_223960	ubiquitin interaction motif family protein	0|0	0	0	2	1|2	0	0	0	0	0	-4.1	0	0.28
TGME49_224110	adhesion regulating molecule region protein, putative	0|0	0	0	2	0|1	0	0	0	0	0	-0.3	0	0.28
TGME49_224150	hypothetical protein	0|0	0	0	2	0|0	0	0	0	0	0	1.14	0	0.28
TGME49_224190	cation-transporting atpase family protein	0|0	0	0	2	0|0	0	0	0	0	0	1.14	0	0.28
TGME49_224460	aminopeptidase n, putative	0|0	0	0	2	0|0	0	0	0	0	0	1.14	0	0.28
TGME49_224880	kinesin motor domain-containing protein	0|0	0	0	2	0|0	0	0	0	0	0	1.14	0	0.28
TGME49_226020	transporter, major facilitator family protein	0|0	0	0	2	0|0	0	0	0	0	0	1.14	0	0.28
TGME49_226960	phosphofructokinase PFKII	0|0	0	0	2	0|1	0	0	0	0	0	-0.3	0	0.28
TGME49_227000	hypothetical protein	0|0	0	0	2	0|0	0	0	0	0	0	1.14	0	0.28
TGME49_227560	IWS1 transcription factor, putative	0|0	0	0	2	0|2	0	0	0	0	0	-1.65	0	0.28
TGME49_227850	peptidyl-prolyl cis-trans isomerase, cyclophilin-type domain-containing protein	0|0	0	0	2	0|0	0	0	0	0	0	1.14	0	0.28
TGME49_228130	hypothetical protein	0|0	0	0	2	0|0	0	0	0	0	0	1.14	0	0.28
TGME49_228770	hypothetical protein	0|0	0	0	2	0|0	0	0	0	0	0	1.14	0	0.28
TGME49_230420	sarco/endoplasmic reticulum Ca2+-ATPase	0|0	0	0	2	0|1	0	0	0	0	0	-0.3	0	0.28
TGME49_230920	adaptor complexes medium subunit family protein	0|0	0	0	2	0|0	0	0	0	0	0	1.14	0	0.28
TGME49_232280	hypothetical protein	0|0	0	0	2	0|2	0	0	0	0	0	-1.65	0	0.28
TGME49_232350	lactate dehydrogenase LDH1	0|0	0	0	2	4|1	0	0	0	0	0	-8.17	0	0.28
TGME49_232440	Brf1p family coiled coil protein	0|0	0	0	2	1|1	0	0	0	0	0	-1.89	0	0.28
TGME49_232830	vacuolar proton translocating ATPase subunit A, putative	0|0	0	0	2	0|0	0	0	0	0	0	1.14	0	0.28
TGME49_236040	fructose-1,6-bisphosphate aldolase	0|0	0	0	2	1|3	0	0	0	0	0	-6.09	0	0.28
TGME49_237280	TLD protein	0|0	0	0	2	0|0	0	0	0	0	0	1.14	0	0.28
TGME49_237290	hypothetical protein	0|0	0	0	2	0|0	0	0	0	0	0	1.14	0	0.28
TGME49_237530	hypothetical protein	0|0	0	0	2	0|0	0	0	0	0	0	1.14	0	0.28
TGME49_237840	hypothetical protein	0|0	0	0	2	0|0	0	0	0	0	0	1.14	0	0.28
TGME49_238895	hypothetical protein	0|0	0	0	2	0|0	0	0	0	0	0	1.14	0	0.28
TGME49_239070	hypothetical protein	0|0	0	0	2	1|2	0	0	0	0	0	-4.1	0	0.28
TGME49_239720	50S ribosomal protein l24, putative	0|0	0	0	2	0|0	0	0	0	0	0	1.14	0	0.28
TGME49_239740	dense granule protein GRA14	0|0	0	0	2	0|4	0	0	0	0	0	-5.5	0	0.28
TGME49_240060	hypothetical protein	0|0	0	0	2	0|2	0	0	0	0	0	-1.65	0	0.28
TGME49_240540	hypothetical protein	0|0	0	0	2	0|0	0	0	0	0	0	1.14	0	0.28
TGME49_242030	hypothetical protein	0|0	0	0	2	0|0	0	0	0	0	0	1.14	0	0.28
TGME49_242680	ribosomal protein RPL24e	0|0	0	0	2	0|1	0	0	0	0	0	-0.3	0	0.28
TGME49_242860	hypothetical protein	0|0	0	0	2	9|17	0	0	0	0	0	-54.34	0	0.28
TGME49_243482	dynein heavy chain, putative	0|0	0	0	2	0|0	0	0	0	0	0	1.14	0	0.28
TGME49_246110	hypothetical protein	0|0	0	0	2	0|1	0	0	0	0	0	-0.3	0	0.28
TGME49_247652	hypothetical protein	0|0	0	0	2	0|0	0	0	0	0	0	1.14	0	0.28
TGME49_248370	prefoldin subunit 6, putative	0|0	0	0	2	0|0	0	0	0	0	0	1.14	0	0.28
TGME49_249590	proteasome subunit alpha type 5-2, putative	0|0	0	0	2	0|1	0	0	0	0	0	-0.3	0	0.28
TGME49_249720	ATP synthase F0 subunit 9, putative	0|0	0	0	2	0|0	0	0	0	0	0	1.14	0	0.28
TGME49_249990	hypothetical protein	0|0	0	0	2	0|3	0	0	0	0	0	-3.82	0	0.28
TGME49_250710	microneme protein MIC10	0|0	0	0	2	3|1	0	0	0	0	0	-6.09	0	0.28
TGME49_250830	SAC3/GANP family protein	0|0	0	0	2	0|1	0	0	0	0	0	-0.3	0	0.28
TGME49_251630	slc30a2 protein	0|0	0	0	2	0|0	0	0	0	0	0	1.14	0	0.28
TGME49_251710	hypothetical protein	0|0	0	0	2	0|0	0	0	0	0	0	1.14	0	0.28
TGME49_251730	hypothetical protein	0|0	0	0	2	0|0	0	0	0	0	0	1.14	0	0.28
TGME49_251810	translation initiation factor eIF-5A, putative	0|0	0	0	2	1|1	0	0	0	0	0	-1.89	0	0.28
TGME49_252210	pentatricopeptide repeat domain-containing protein	0|0	0	0	2	0|0	0	0	0	0	0	1.14	0	0.28
TGME49_253370	hypothetical protein	0|0	0	0	2	1|3	0	0	0	0	0	-6.09	0	0.28
TGME49_254570	hypothetical protein	0|0	0	0	2	0|2	0	0	0	0	0	-1.65	0	0.28
TGME49_254820	hypothetical protein	0|0	0	0	2	0|0	0	0	0	0	0	1.14	0	0.28
TGME49_255190	myosin C	0|0	0	0	2	0|0	0	0	0	0	0	1.14	0	0.28
TGME49_257180	RecF/RecN/SMC N terminal domain-containing protein	0|0	0	0	2	1|2	0	0	0	0	0	-4.1	0	0.28
TGME49_258690	5-aminolevulinic acid synthase domain-containing protein	0|0	0	0	2	0|0	0	0	0	0	0	1.14	0	0.28
TGME49_258700	transporter, major facilitator family protein	0|0	0	0	2	0|0	0	0	0	0	0	1.14	0	0.28
TGME49_259240	ribosomal protein RPS21	0|0	0	0	2	1|1	0	0	0	0	0	-1.89	0	0.28
TGME49_259720	hypothetical protein	0|0	0	0	2	0|0	0	0	0	0	0	1.14	0	0.28
TGME49_260190	microneme protein MIC13	0|0	0	0	2	0|0	0	0	0	0	0	1.14	0	0.28
TGME49_260210	DnaJ domain-containing protein	0|0	0	0	2	0|0	0	0	0	0	0	1.14	0	0.28
TGME49_260440	nuclear factor NF3	0|0	0	0	2	0|1	0	0	0	0	0	-0.3	0	0.28
TGME49_261210	26s proteasome subunit p55, putative	0|0	0	0	2	1|1	0	0	0	0	0	-1.89	0	0.28
TGME49_261720	metal cation transporter, ZIP family protein	0|0	0	0	2	0|0	0	0	0	0	0	1.14	0	0.28
TGME49_263060	Proteasome/cyclosome repeat-containing protein	0|0	0	0	2	2|4	0	0	0	0	0	-10.4	0	0.28
TGME49_263530	chaperonin, putative	0|0	0	0	2	0|0	0	0	0	0	0	1.14	0	0.28
TGME49_264660	SAG-related sequence SRS44	0|0	0	0	2	2|3	0	0	0	0	0	-8.31	0	0.28
TGME49_266260	hypothetical protein	0|0	0	0	2	0|0	0	0	0	0	0	1.14	0	0.28
TGME49_266800	integral membrane protein, putative	0|0	0	0	2	0|0	0	0	0	0	0	1.14	0	0.28
TGME49_267080	26S protease regulatory subunit 4, putative	0|0	0	0	2	2|1	0	0	0	0	0	-4.1	0	0.28
TGME49_267090	hypothetical protein	0|0	0	0	2	0|0	0	0	0	0	0	1.14	0	0.28
TGME49_269250	Mov34/MPN/PAD-1 family protein	0|0	0	0	2	0|1	0	0	0	0	0	-0.3	0	0.28
TGME49_269650	FFD and TFG box motifs protein	0|0	0	0	2	1|0	0	0	0	0	0	-0.3	0	0.28
TGME49_269800	glutamine-dependent NAD(+) synthetase protein, putative	0|0	0	0	2	0|0	0	0	0	0	0	1.14	0	0.28
TGME49_270320	protein phosphatase 2C domain-containing protein	0|0	0	0	2	0|3	0	0	0	0	0	-3.82	0	0.28
TGME49_271888	3-ketoacyl-CoA reductase, putative	0|0	0	0	2	0|0	0	0	0	0	0	1.14	0	0.28
TGME49_271960	hypothetical protein	0|0	0	0	2	0|0	0	0	0	0	0	1.14	0	0.28
TGME49_272210	hypothetical protein	0|0	0	0	2	0|1	0	0	0	0	0	-0.3	0	0.28
TGME49_272550	hypothetical protein	0|0	0	0	2	0|0	0	0	0	0	0	1.14	0	0.28
TGME49_273580	hypothetical protein	0|0	0	0	2	0|0	0	0	0	0	0	1.14	0	0.28
TGME49_274190	eukaryotic initiation factor 2B epsilon subunit, putative	0|0	0	0	2	0|0	0	0	0	0	0	1.14	0	0.28
TGME49_277080	microneme protein MIC5	0|0	0	0	2	1|0	0	0	0	0	0	-0.3	0	0.28
TGME49_277690	hypothetical protein	0|0	0	0	2	0|0	0	0	0	0	0	1.14	0	0.28
TGME49_277760	adenylosuccinate lyase, putative	0|0	0	0	2	0|0	0	0	0	0	0	1.14	0	0.28
TGME49_277840	Ras family protein	0|0	0	0	2	0|0	0	0	0	0	0	1.14	0	0.28
TGME49_278060	Mre11 DNA-binding domain-containing protein	0|0	0	0	2	0|1	0	0	0	0	0	-0.3	0	0.28
TGME49_285680	dihydrolipoamide acyltransferase, putative	0|0	0	0	2	0|0	0	0	0	0	0	1.14	0	0.28
TGME49_286450	dense granule protein GRA5	0|0	0	0	2	0|1	0	0	0	0	0	-0.3	0	0.28
TGME49_288820	hypothetical protein	0|0	0	0	2	0|1	0	0	0	0	0	-0.3	0	0.28
TGME49_289120	hypothetical protein	0|0	0	0	2	0|2	0	0	0	0	0	-1.65	0	0.28
TGME49_289140	ribosomal protein l22/l43, putative	0|0	0	0	2	0|0	0	0	0	0	0	1.14	0	0.28
TGME49_289200	RAP domain-containing protein	0|0	0	0	2	0|0	0	0	0	0	0	1.14	0	0.28
TGME49_289330	ubiquitin carboxyl-terminal hydrolase family 2 protein	0|0	0	0	2	0|0	0	0	0	0	0	1.14	0	0.28
TGME49_290040	macrophage migration inhibitory factor, putative	0|0	0	0	2	2|0	0	0	0	0	0	-1.65	0	0.28
TGME49_290310	hypothetical protein	0|0	0	0	2	0|0	0	0	0	0	0	1.14	0	0.28
TGME49_290620	hypothetical protein	0|0	0	0	2	0|2	0	0	0	0	0	-1.65	0	0.28
TGME49_290640	DNA mismatch repair protein MSH6-1, putative	0|0	0	0	2	0|0	0	0	0	0	0	1.14	0	0.28
TGME49_291140	CCR4-Not complex component, Not1 protein	0|0	0	0	2	0|0	0	0	0	0	0	1.14	0	0.28
TGME49_291930	RNA recognition motif-containing protein	0|0	0	0	2	2|2	0	0	0	0	0	-6.09	0	0.28
TGME49_293350	mitochondrial carrier superfamily protein	0|0	0	0	2	0|0	0	0	0	0	0	1.14	0	0.28
TGME49_293660	hypothetical protein	0|0	0	0	2	0|0	0	0	0	0	0	1.14	0	0.28
TGME49_294790	hypothetical protein	0|0	0	0	2	1|1	0	0	0	0	0	-1.89	0	0.28
TGME49_294980	hypothetical protein	0|0	0	0	2	1|1	0	0	0	0	0	-1.89	0	0.28
TGME49_295350	nucleoside diphosphate kinase, putative	0|0	0	0	2	1|1	0	0	0	0	0	-1.89	0	0.28
TGME49_295620	hypothetical protein	0|0	0	0	2	0|0	0	0	0	0	0	1.14	0	0.28
TGME49_297110	kinesin motor domain-containing protein	0|0	0	0	2	3|4	0	0	0	0	0	-12.63	0	0.28
TGME49_297120	hypothetical protein	0|0	0	0	2	0|0	0	0	0	0	0	1.14	0	0.28
TGME49_298610	GYF domain-containing protein	0|0	0	0	2	1|1	0	0	0	0	0	-1.89	0	0.28
TGME49_299070	pyruvate kinase PyKII	0|0	0	0	2	0|0	0	0	0	0	0	1.14	0	0.28
TGME49_300140	elongation factor 1-gamma, putative	0|0	0	0	2	0|0	0	0	0	0	0	1.14	0	0.28
TGME49_304670	leucine rich repeat-containing protein	0|0	0	0	2	0|0	0	0	0	0	0	1.14	0	0.28
TGME49_305200	tetratricopeptide repeat-containing protein	0|0	0	0	2	0|0	0	0	0	0	0	1.14	0	0.28
TGME49_305750	nucleolar gtp-binding protein 2, putative	0|0	0	0	2	0|0	0	0	0	0	0	1.14	0	0.28
TGME49_306410	hypothetical protein	0|0	0	0	2	0|0	0	0	0	0	0	1.14	0	0.28
TGME49_306650	hypothetical protein	0|0	0	0	2	0|1	0	0	0	0	0	-0.3	0	0.28
TGME49_308840	SAG-related sequence SRS51	0|0	0	0	2	0|2	0	0	0	0	0	-1.65	0	0.28
TGME49_308890	transcription elongation factor SPT6	0|0	0	0	2	0|1	0	0	0	0	0	-0.3	0	0.28
TGME49_309560	nmda receptor glutamate-binding chain	0|0	0	0	2	1|1	0	0	0	0	0	-1.89	0	0.28
TGME49_309790	hypothetical protein	0|0	0	0	2	0|0	0	0	0	0	0	1.14	0	0.28
TGME49_309810	ribosomal protein RPP2	0|0	0	0	2	1|3	0	0	0	0	0	-6.09	0	0.28
TGME49_311400	WD domain, G-beta repeat-containing protein	0|0	0	0	2	0|2	0	0	0	0	0	-1.65	0	0.28
TGME49_312110	apicoplast-associated thioredoxin family protein Atrx1	0|0	0	0	2	0|1	0	0	0	0	0	-0.3	0	0.28
TGME49_312220	mitochondrial inner membrane translocase subunit TIM17, putative	0|0	0	0	2	0|0	0	0	0	0	0	1.14	0	0.28
TGME49_312480	uracil phosphoribosyltransferase FUR1, putative	0|0	0	0	2	0|0	0	0	0	0	0	1.14	0	0.28
TGME49_312622	DUF803 domain-containing protein	0|0	0	0	2	0|0	0	0	0	0	0	1.14	0	0.28
TGME49_313070	hypothetical protein	0|0	0	0	2	0|1	0	0	0	0	0	-0.3	0	0.28
TGME49_314260	hypothetical protein	0|0	0	0	2	0|1	0	0	0	0	0	-0.3	0	0.28
TGME49_315610	hypothetical protein	0|0	0	0	2	0|3	0	0	0	0	0	-3.82	0	0.28
TGME49_315700	hypothetical protein	0|0	0	0	2	0|0	0	0	0	0	0	1.14	0	0.28
TGME49_316330	superoxide dismutase SOD2	0|0	0	0	2	0|0	0	0	0	0	0	1.14	0	0.28
TGME49_321680	hypothetical protein	0|0	0	0	2	2|1	0	0	0	0	0	-4.1	0	0.28
TGME49_323110	hypothetical protein	0|0	0	0	2	0|1	0	0	0	0	0	-0.3	0	0.28

### Sheet: TgUlp1_saint
gene ID	product	Spec	SpecSum	AvgSpec	NumReplicates	ctrlCounts	AvgP	MaxP	TopoAvgP	TopoMaxP	SaintScore	logOddsScore	FoldChange	BFDR	boosted_by
TGME49_209000	HECT-domain (ubiquitin-transferase) domain-containing protein	225|217	442	221	2	0|0	1	1	1	1	1	313.78	2210	0
TGME49_306660	RNA pseudouridine synthase superfamily protein	173|163	336	168	2	0|0	1	1	1	1	1	237.62	1680	0
TGME49_224870	hypothetical protein	74|77	151	75.5	2	0|0	1	1	1	1	1	111.61	755	0
TGME49_202070	hypothetical protein	69|74	143	71.5	2	0|0	1	1	1	1	1	104.49	715	0
TGME49_289120	TgUlp1	70|64	134	67	2	0|2	1	1	1	1	1	37.72	67	0
TGME49_258970	hypothetical protein	54|50	104	52	2	0|0	1	1	1	1	1	77.37	520	0
TGME49_294550	dynein heavy chain	55|47	102	51	2	0|0	1	1	1	1	1	73.07	510	0
TGME49_270690	arginyl-tRNA synthetase	47|52	99	49.5	2	0|0	1	1	1	1	1	73.07	495	0
TGME49_269290	hypothetical protein	46|43	89	44.5	2	0|0	1	1	1	1	1	67.33	445	0
TGME49_318510	N-ethylmaleimide-sensitive fusion protein, putative	44|44	88	44	2	0|1	1	1	1	1	1	63.21	88	0
TGME49_294380	PP-loop domain-containing protein	42|38	80	40	2	0|0	1	1	1	1	1	60.14	400	0
TGME49_214600	hypothetical protein	41|37	78	39	2	0|0	1	1	1	1	1	58.69	390	0
TGME49_232080	hypothetical protein	37|32	69	34.5	2	0|0	1	1	1	1	1	51.47	345	0
TGME49_313430	hypothetical protein	34|33	67	33.5	2	0|0	1	1	1	1	1	52.92	335	0
TGME49_319920	2-oxo acid dehydrogenases acyltransferase (catalytic domain) domain-containing protein	32|31	63	31.5	2	0|0	1	1	1	1	1	50.02	315	0
TGME49_248510	hypothetical protein	32|29	61	30.5	2	0|0	1	1	1	1	1	47.12	305	0
TGME49_320550	hypothetical protein	31|29	60	30	2	0|0	1	1	1	1	1	47.12	300	0
TGME49_243920	DNA replication licensing factor MCM5, putative	30|28	58	29	2	0|0	1	1	1	1	1	45.66	290	0
TGME49_221470	hypothetical protein	29|25	54	27	2	0|0	1	1	1	1	1	41.29	270	0
TGME49_297745	hypothetical protein	25|25	50	25	2	1|2	1	1	1	1	1	28.76	16.67	0
TGME49_307860	hypothetical protein	21|20	41	20.5	2	0|0	1	1	1	1	1	33.96	205	0
TGME49_216370	hypothetical protein	21|19	40	20	2	0|0	1	1	1	1	1	32.48	200	0
TGME49_261950	ATP synthase beta subunit ATP-B	18|22	40	20	2	1|5	1	1	1	1	1	6.8	6.67	0
TGME49_311770	hypothetical protein	21|18	39	19.5	2	0|0	1	1	1	1	1	31	195	0
TGME49_240510	hypothetical protein	23|15	38	19	2	1|0	1	1	1	1	1	21.44	38	0
TGME49_316400	alpha tubulin TUBA1	17|21	38	19	2	3|7	1	1	1	1	1	5.35	3.8	0
TGME49_293730	DHHC zinc finger domain-containing protein	19|17	36	18	2	0|0	1	1	1	1	1	29.52	180	0
TGME49_224160	hypothetical protein	18|18	36	18	2	0|0	1	1	1	1	1	31	180	0
TGME49_268780	hypothetical protein	18|17	35	17.5	2	0|0	1	1	1	1	1	29.52	175	0
TGME49_280660	HECT-domain (ubiquitin-transferase) domain-containing protein	16|19	35	17.5	2	1|1	1	1	1	1	1	19.27	17.5	0
TGME49_276890	hypothetical protein	13|21	34	17	2	0|0	1	1	1	1	1	23.53	170	0
TGME49_256760	pyruvate kinase PyK1	16|18	34	17	2	0|1	1	1	1	1	1	22.9	34	0
TGME49_204400	ATPase synthase subunit alpha, putative	18|16	34	17	2	0|2	1	1	1	1	1	10.87	17	0
TGME49_225745	hypothetical protein	19|13	32	16	2	0|0	1	1	1	1	1	23.53	160	0
TGME49_248150	hypothetical protein	17|14	31	15.5	2	0|0	1	1	1	1	1	25.04	155	0
TGME49_269690	hypothetical protein	14|16	30	15	2	1|1	1	1	1	1	1	16.5	15	0
TGME49_237220	DNA replication licensing factor Mcm7, putative	15|14	29	14.5	2	0|0	1	1	1	1	1	25.04	145	0
TGME49_218760	SNAP protein (soluble N-ethylmaleimide-sensitive factor Attachment Protein), putative	14|14	28	14	2	0|0	1	1	1	1	1	25.04	140	0
TGME49_218610	ATPase (DUF699) protein	12|16	28	14	2	0|0	1	1	1	1	1	22.01	140	0
TGME49_290670	leucyl aminopeptidase LAP	13|14	27	13.5	2	0|0	1	1	1	1	1	23.53	135	0
TGME49_216620	EF hand domain-containing protein	14|13	27	13.5	2	0|1	1	1	1	1	1	18.53	27	0
TGME49_248630	actin-related protein ARP1	14|13	27	13.5	2	0|1	1	1	1	1	1	18.53	27	0
TGME49_250770	eukaryotic initiation factor-4A, putative	15|12	27	13.5	2	1|3	1	1	1	1	1	9.71	6.75	0
TGME49_286580	hypothetical protein	14|13	27	13.5	2	1|4	1	1	1	1	1	6.68	5.4	0
TGME49_288650	dense granule protein GRA12	14|13	27	13.5	2	3|4	1	1	1	1	1	6.71	3.86	0
TGME49_294620	eukaryotic initiation factor-3, subunit 8, putative	14|12	26	13	2	1|1	1	1	1	1	1	13.77	13	0
TGME49_224060	thioredoxin, putative	12|14	26	13	2	1|2	1	1	1	1	1	11.5	8.67	0
TGME49_313380	hypothetical protein	13|13	26	13	2	2|5	1	1	1	1	1	6.45	3.71	0
TGME49_231410	hypothetical protein	12|13	25	12.5	2	0|1	1	1	1	1	1	17.07	25	0
TGME49_234420	ATPase, AAA family protein	12|13	25	12.5	2	2|3	1	1	1	1	1	8.31	5	0
TGME49_219700	DNA replication licensing factor MCM4, putative	15|9	24	12	2	0|0	1	1	1	1	1	17.41	120	0
TGME49_258540	phosphoglycerate mutase family protein	13|11	24	12	2	0|0	1	1	1	1	1	20.49	120	0
TGME49_313910	RNA recognition motif 2 protein	13|11	24	12	2	0|0	1	1	1	1	1	20.49	120	0
TGME49_245490	microneme protein MIC8	12|12	24	12	2	0|0	1	1	1	1	1	22.01	120	0
TGME49_301120	acetyl-CoA acetyltransferase	13|11	24	12	2	1|1	1	1	1	1	1	12.41	12	0
TGME49_212260	Sjogrens syndrome/scleroderma autoantigen 1 (Autoantigen p27) protein	12|12	24	12	2	2|5	1	1	1	1	1	5.34	3.43	0
TGME49_320690	gamma-soluble NSF attachment protein, putative	12|11	23	11.5	2	0|0	1	1	1	1	1	20.49	115	0
TGME49_212250	XPG N-terminal domain-containing protein	11|12	23	11.5	2	0|0	1	1	1	1	1	20.49	115	0
TGME49_216880	guanine nucleotide-binding protein	13|10	23	11.5	2	1|4	1	1	1	1	1	4.73	4.6	0
TGME49_261570	ribosomal protein RPL7A	12|11	23	11.5	2	3|2	1	1	1	1	1	7.24	4.6	0
TGME49_240650	coatomer protein complex, subunit alpha, putative	12|10	22	11	2	0|0	1	1	1	1	1	18.96	110	0
TGME49_268830	hypothetical protein	12|10	22	11	2	0|0	1	1	1	1	1	18.96	110	0
TGME49_244200	2-oxoglutarate dehydrogenase e1 component, mitochondrial precursor, putative	11|11	22	11	2	0|0	1	1	1	1	1	20.49	110	0
TGME49_231070	protein kinase	10|12	22	11	2	0|0	1	1	1	1	1	18.96	110	0
TGME49_273090	cell division protein CDC48CY	13|9	22	11	2	2|0	1	1	1	1	1	6.57	11	0
TGME49_267330	fumarate hydratase	8|13	21	10.5	2	0|0	1	1	1	1	1	15.85	105	0
TGME49_235020	COPI protein, putative	13|8	21	10.5	2	0|0	1	1	1	1	1	15.85	105	0
TGME49_200430	cytidine and deoxycytidylate deaminase zinc-binding region domain-containing protein	11|10	21	10.5	2	0|0	1	1	1	1	1	18.96	105	0
TGME49_222800	glycogen synthase, putative	11|10	21	10.5	2	0|0	1	1	1	1	1	18.96	105	0
TGME49_219800	vacuolar ATP synthase subunit b, putative	11|10	21	10.5	2	1|1	1	1	1	1	1	11.07	10.5	0
TGME49_286600	hypothetical protein	11|10	21	10.5	2	0|3	1	1	1	1	1	5.26	7	0
TGME49_248340	GTP-binding nuclear protein ran/tc4	10|11	21	10.5	2	1|2	1	1	1	1	1	9.03	7	0
TGME49_313370	hypothetical protein	11|9	20	10	2	0|0	1	1	1	1	1	17.41	100	0
TGME49_226600	syntaxin 5, putative	10|10	20	10	2	0|0	1	1	1	1	1	18.96	100	0
TGME49_234450	ribosomal protein RPS15A	10|10	20	10	2	1|1	1	1	1	1	1	11.07	10	0
TGME49_280370	hypothetical protein	9|10	19	9.5	2	0|0	1	1	1	1	1	17.41	95	0
TGME49_204310	hypothetical protein	13|6	19	9.5	2	0|0	1	1	1	1	1	12.66	95	0
TGME49_253430	asparagine synthetase, putative	10|9	19	9.5	2	0|0	1	1	1	1	1	17.41	95	0
TGME49_225150	hypothetical protein	8|11	19	9.5	2	0|1	1	1	1	1	1	11.24	19	0
TGME49_262380	elongation factor Tu, putative	7|12	19	9.5	2	1|0	1	1	1	1	1	9.78	19	0
TGME49_217740	3-ketoacyl-(acyl-carrier-protein) reductase	9|10	19	9.5	2	1|1	1	1	1	1	1	9.74	9.5	0
TGME49_286230	hypothetical protein	9|9	18	9	2	0|0	1	1	1	1	1	17.41	90	0
TGME49_281640	hypothetical protein	7|11	18	9	2	0|0	1	1	1	1	1	14.27	90	0
TGME49_315290	hypothetical protein	7|11	18	9	2	0|0	1	1	1	1	1	14.27	90	0
TGME49_275690	ClpB, putative	10|8	18	9	2	0|0	1	1	1	1	1	15.85	90	0
TGME49_230210	alveolin domain containing intermediate filament IMC10	8|10	18	9	2	0|1	1	1	1	1	1	11.24	18	0
TGME49_230850	hypothetical protein	8|10	18	9	2	0|1	1	1	1	1	1	11.24	18	0
TGME49_243250	myosin H	12|6	18	9	2	0|1	1	1	1	1	1	8.33	18	0
TGME49_293590	3-oxoacyl-acyl-carrier protein synthase I/II, putative	9|9	18	9	2	0|2	1	1	1	1	1	6.57	9	0
TGME49_219850	prolyl-tRNA synthetase (ProRS)	8|10	18	9	2	0|2	1	1	1	1	1	5.93	9	0
TGME49_214970	DNA replication licensing factor, putative	8|10	18	9	2	2|2	1	1	1	1	1	5.28	4.5	0
TGME49_204060	SNARE domain-containing protein	9|8	17	8.5	2	0|0	1	1	1	1	1	15.85	85	0
TGME49_237010	hypothetical protein	10|7	17	8.5	2	0|0	1	1	1	1	1	14.27	85	0
TGME49_219860	replication licensing factor, putative	8|8	16	8	2	0|0	1	1	1	1	1	15.85	80	0
TGME49_282090	hypothetical protein	8|8	16	8	2	0|0	1	1	1	1	1	15.85	80	0
TGME49_239820	D-3-phosphoglycerate dehydrogenase	6|10	16	8	2	0|1	1	1	1	1	1	8.33	16	0
TGME49_210370	hypothetical protein	10|6	16	8	2	0|1	1	1	1	1	1	8.33	16	0
TGME49_236210	peptidase M16 family potein, putative	9|7	16	8	2	0|2	1	1	1	1	1	5.28	8	0
TGME49_226870	tubulin gamma chain	8|7	15	7.5	2	0|0	1	1	1	1	1	14.27	75	0
TGME49_239490	dehydrogenase E1 component family protein	8|7	15	7.5	2	0|0	1	1	1	1	1	14.27	75	0
TGME49_259640	nucleoporin autopeptidase	8|7	15	7.5	2	0|0	1	1	1	1	1	14.27	75	0
TGME49_209130	regulator of chromosome condensation (RCC1) repeat-containing protein	10|5	15	7.5	2	0|0	1	1	1	1	1	11.03	75	0
TGME49_202200	hypothetical protein	8|6	14	7	2	0|0	1	1	1	1	1	12.66	70	0
TGME49_215260	carbamoylphosphate synthetase	7|7	14	7	2	0|0	1	1	1	1	1	14.27	70	0
TGME49_247300	hypothetical protein	7|7	14	7	2	0|0	1	1	1	1	1	14.27	70	0
TGME49_235160	hypothetical protein	7|7	14	7	2	1|0	1	1	1	1	1	9.78	14	0
TGME49_292975	hypothetical protein	8|5	13	6.5	2	0|0	1	1	1	1	1	11.03	65	0
TGME49_222660	leucine rich repeat-containing protein	7|6	13	6.5	2	0|0	1	1	1	1	1	12.66	65	0
TGME49_236560	hypothetical protein	6|7	13	6.5	2	0|0	1	1	1	1	1	12.66	65	0
TGME49_251850	serine/threonine protein phosphatase	6|7	13	6.5	2	0|0	1	1	1	1	1	12.66	65	0
TGME49_270070	synaptobrevin family protein	6|7	13	6.5	2	0|0	1	1	1	1	1	12.66	65	0
TGME49_272350	mRNA export protein	6|7	13	6.5	2	0|0	1	1	1	1	1	12.66	65	0
TGME49_286720	heat shock protein HSP28	5|8	13	6.5	2	0|0	1	1	1	1	1	11.03	65	0
TGME49_284540	ATP synthase F1, delta subunit protein	7|6	13	6.5	2	0|1	1	1	1	1	1	8.33	13	0
TGME49_253900	parasite porphobilinogen synthase PBGS	6|7	13	6.5	2	0|1	1	1	1	1	1	8.33	13	0
TGME49_310220	hypothetical protein	6|7	13	6.5	2	1|1	1	1	1	1	1	5.89	6.5	0
TGME49_218280	eukaryotic porin, putative	7|5	12	6	2	0|0	1	1	1	1	1	11.03	60	0
TGME49_223040	hypothetical protein	6|6	12	6	2	0|0	1	1	1	1	1	12.66	60	0
TGME49_310440	membrane occupation and recognition nexus protein MORN1	6|6	12	6	2	0|0	1	1	1	1	1	12.66	60	0
TGME49_278990	phosphate carrier, putative	5|7	12	6	2	0|0	1	1	1	1	1	11.03	60	0
TGME49_201800	hypothetical protein	6|6	12	6	2	0|1	1	1	1	1	1	8.33	12	0
TGME49_243950	prohibitin, putative	7|4	11	5.5	2	0|0	1	1	1	1	1	9.35	55	0
TGME49_282180	hypothetical protein	7|4	11	5.5	2	0|0	1	1	1	1	1	9.35	55	0
TGME49_234640	hypothetical protein	6|5	11	5.5	2	0|0	1	1	1	1	1	11.03	55	0
TGME49_248500	hypothetical protein	6|5	11	5.5	2	0|0	1	1	1	1	1	11.03	55	0
TGME49_313010	DEAD (Asp-Glu-Ala-Asp) box polypeptide DDX6	6|5	11	5.5	2	0|0	1	1	1	1	1	11.03	55	0
TGME49_318410	TCP-1 chaperonin, putative	6|5	11	5.5	2	0|0	1	1	1	1	1	11.03	55	0
TGME49_261430	hypothetical protein	5|6	11	5.5	2	0|0	1	1	1	1	1	11.03	55	0
TGME49_316240	hypothetical protein	5|6	11	5.5	2	0|0	1	1	1	1	1	11.03	55	0
TGME49_270150	hypothetical protein	4|7	11	5.5	2	0|0	1	1	1	1	1	9.35	55	0
TGME49_287270	hypothetical protein	6|5	11	5.5	2	0|1	1	1	1	1	1	6.89	11	0
TGME49_247470	nucleolar protein, putative	4|7	11	5.5	2	1|0	1	1	1	1	1	5.46	11	0
TGME49_218840	mutS domain protein	7|3	10	5	2	0|0	1	1	1	1	1	7.6	50	0
TGME49_216790	ATP-binding cassette sub-family E member 1, putative	5|5	10	5	2	0|0	1	1	1	1	1	11.03	50	0
TGME49_218870	TBC domain-containing protein	5|5	10	5	2	0|0	1	1	1	1	1	11.03	50	0
TGME49_229620	hypothetical protein	5|5	10	5	2	0|0	1	1	1	1	1	11.03	50	0
TGME49_251730	TgCog5	5|5	10	5	2	0|0	1	1	1	1	1	11.03	50	0
TGME49_221320	acetyl-CoA carboxylase ACC1	4|6	10	5	2	0|0	1	1	1	1	1	9.35	50	0
TGME49_223620	golgi SNARE, putative	4|6	10	5	2	0|0	1	1	1	1	1	9.35	50	0
TGME49_269200	crooked neck family 1 protein isoform 2, putative	3|7	10	5	2	0|0	1	1	1	1	1	7.6	50	0
TGME49_300290	SNARE domain-containing protein	6|3	9	4.5	2	0|0	1	1	1	1	1	7.6	45	0
TGME49_219280	actin like protein ALP1	5|4	9	4.5	2	0|0	1	1	1	1	1	9.35	45	0
TGME49_235380	hypothetical protein	5|4	9	4.5	2	0|0	1	1	1	1	1	9.35	45	0
TGME49_271600	hypothetical protein	5|4	9	4.5	2	0|0	1	1	1	1	1	9.35	45	0
TGME49_294200	glucose-6-phosphate 1-dehydrogenase	5|4	9	4.5	2	0|0	1	1	1	1	1	9.35	45	0
TGME49_208560	carrier superfamily protein	4|5	9	4.5	2	0|0	1	1	1	1	1	9.35	45	0
TGME49_242800	ribosome biogenesis protein NSA2, putative	4|5	9	4.5	2	0|0	1	1	1	1	1	9.35	45	0
TGME49_266110	DEAD/DEAH box helicase domain-containing protein	4|5	9	4.5	2	0|0	1	1	1	1	1	9.35	45	0
TGME49_267800	dynamin-related protein DRPA	3|6	9	4.5	2	0|0	1	1	1	1	1	7.6	45	0
TGME49_295770	hypothetical protein	3|6	9	4.5	2	0|0	1	1	1	1	1	7.6	45	0
TGME49_258060	myosin heavy chain, putative	5|4	9	4.5	2	1|0	1	1	1	1	1	5.46	9	0
TGME49_263300	eukaryotic porin protein	5|4	9	4.5	2	1|0	1	1	1	1	1	5.46	9	0
TGME49_221522	adaptor complexes medium subunit family protein	4|5	9	4.5	2	0|1	1	1	1	1	1	5.46	9	0
TGME49_208390	hypothetical protein	5|3	8	4	2	0|0	1	1	1	1	1	7.6	40	0
TGME49_215250	thiamin pyrophosphokinase, catalytic domain-containing protein	5|3	8	4	2	0|0	1	1	1	1	1	7.6	40	0
TGME49_223390	activating signal cointegrator 1 complex subunit 3 family 1 ASCC3L1, putative	5|3	8	4	2	0|0	1	1	1	1	1	7.6	40	0
TGME49_231970	pre-mRNA processing splicing factor PRP8	5|3	8	4	2	0|0	1	1	1	1	1	7.6	40	0
TGME49_264060	PCI domain-containing protein	5|3	8	4	2	0|0	1	1	1	1	1	7.6	40	0
TGME49_287500	T complex chaperonin, putative	5|3	8	4	2	0|0	1	1	1	1	1	7.6	40	0
TGME49_299210	CTP synthase	5|3	8	4	2	0|0	1	1	1	1	1	7.6	40	0
TGME49_201760	hypothetical protein	4|4	8	4	2	0|0	1	1	1	1	1	9.35	40	0
TGME49_221410	actin-like protein ALP4	4|4	8	4	2	0|0	1	1	1	1	1	9.35	40	0
TGME49_223050	ribosomal protein RPS20	4|4	8	4	2	0|0	1	1	1	1	1	9.35	40	0
TGME49_231910	ATP synthase F1 gamma subunit	4|4	8	4	2	0|0	1	1	1	1	1	9.35	40	0
TGME49_248100	synaptobrevin protein	4|4	8	4	2	0|0	1	1	1	1	1	9.35	40	0
TGME49_271930	hypothetical protein	4|4	8	4	2	0|0	1	1	1	1	1	9.35	40	0
TGME49_273520	PCI domain-containing protein	4|4	8	4	2	0|0	1	1	1	1	1	9.35	40	0
TGME49_289830	eukaryotic initiation factor-3, delta subunit, putative	4|4	8	4	2	0|0	1	1	1	1	1	9.35	40	0
TGME49_294190	enoyl-CoA hydratase/isomerase family protein	4|4	8	4	2	0|0	1	1	1	1	1	9.35	40	0
TGME49_305980	pyruvate dehydrogenase complex subunit PDH-E3I	4|4	8	4	2	0|0	1	1	1	1	1	9.35	40	0
TGME49_310780	dense granule protein GRA4	4|4	8	4	2	0|0	1	1	1	1	1	9.35	40	0
TGME49_273580	TgCog2	3|5	8	4	2	0|0	1	1	1	1	1	7.6	40	0
TGME49_288750	ubiquinol-cytochrome c reductase	3|5	8	4	2	0|0	1	1	1	1	1	7.6	40	0
TGME49_310670	glycogen phosphorylase 1, putative	3|5	8	4	2	0|0	1	1	1	1	1	7.6	40	0
TGME49_227600	ribosomal protein RPL34	4|4	8	4	2	1|0	1	1	1	1	1	5.46	8	0
TGME49_230160	hypothetical protein	4|4	8	4	2	0|1	1	1	1	1	1	5.46	8	0
TGME49_237150	minor histocompatibility antigen h13, putative	4|4	8	4	2	0|1	1	1	1	1	1	5.46	8	0
TGME49_249390	glutamate/leucine/phenylalanine/valine dehydrogenase family protein	4|4	8	4	2	0|1	1	1	1	1	1	5.46	8	0
TGME49_260180	hypothetical protein	4|4	8	4	2	0|1	1	1	1	1	1	5.46	8	0
TGME49_202350	50S ribosomal protein L21, putative	4|3	7	3.5	2	0|0	1	1	1	1	1	7.6	35	0
TGME49_203540	RNA binding protein, putative	4|3	7	3.5	2	0|0	1	1	1	1	1	7.6	35	0
TGME49_203730	hypothetical protein	4|3	7	3.5	2	0|0	1	1	1	1	1	7.6	35	0
TGME49_212150	TgCog4	4|3	7	3.5	2	0|0	1	1	1	1	1	7.6	35	0
TGME49_226710	hypothetical protein	4|3	7	3.5	2	0|0	1	1	1	1	1	7.6	35	0
TGME49_226950	IgA-specific metalloendopeptidase	4|3	7	3.5	2	0|0	1	1	1	1	1	7.6	35	0
TGME49_251780	heat shock protein	4|3	7	3.5	2	0|0	1	1	1	1	1	7.6	35	0
TGME49_257470	myosin J	4|3	7	3.5	2	0|0	1	1	1	1	1	7.6	35	0
TGME49_268890	citrate synthase I	4|3	7	3.5	2	0|0	1	1	1	1	1	7.6	35	0
TGME49_285250	hypothetical protein	4|3	7	3.5	2	0|0	1	1	1	1	1	7.6	35	0
TGME49_300380	endoplasmic reticulum oxidoreductin, putative	4|3	7	3.5	2	0|0	1	1	1	1	1	7.6	35	0
TGME49_314400	pyruvate dehydrogenase E1 component, beta subunit, putative	4|3	7	3.5	2	0|0	1	1	1	1	1	7.6	35	0
TGME49_315780	myosin regulatory light chain, putative	4|3	7	3.5	2	0|0	1	1	1	1	1	7.6	35	0
TGME49_320592	hypothetical protein	4|3	7	3.5	2	0|0	1	1	1	1	1	7.6	35	0
TGME49_215420	SNARE protein	3|4	7	3.5	2	0|0	1	1	1	1	1	7.6	35	0
TGME49_244910	MIZ/SP-RING zinc finger domain-containing protein	3|4	7	3.5	2	0|0	1	1	1	1	1	7.6	35	0
TGME49_245450	hypothetical protein	3|4	7	3.5	2	0|0	1	1	1	1	1	7.6	35	0
TGME49_305950	tetratricopeptide repeat-containing protein	2|5	7	3.5	2	0|0	1	1	1	1	1	5.76	35	0
TGME49_225560	hypothetical protein	4|2	6	3	2	0|0	1	1	1	1	1	5.76	30	0
TGME49_260600	Pumilio-family RNA binding repeat-containing protein	4|2	6	3	2	0|0	1	1	1	1	1	5.76	30	0
TGME49_277970	dolichol-phosphate-mannose synthase family protein	4|2	6	3	2	0|0	1	1	1	1	1	5.76	30	0
TGME49_282070	hypothetical protein	4|2	6	3	2	0|0	1	1	1	1	1	5.76	30	0
TGME49_315770	cytochrome p450 superfamily protein	4|2	6	3	2	0|0	1	1	1	1	1	5.76	30	0
TGME49_215350	hypothetical protein	3|3	6	3	2	0|0	1	1	1	1	1	7.6	30	0
TGME49_227990	hypothetical protein	3|3	6	3	2	0|0	1	1	1	1	1	7.6	30	0
TGME49_228150	hypothetical protein	3|3	6	3	2	0|0	1	1	1	1	1	7.6	30	0
TGME49_231750	hypothetical protein	3|3	6	3	2	0|0	1	1	1	1	1	7.6	30	0
TGME49_232150	hypothetical protein	3|3	6	3	2	0|0	1	1	1	1	1	7.6	30	0
TGME49_242080	hypothetical protein	3|3	6	3	2	0|0	1	1	1	1	1	7.6	30	0
TGME49_259630	hypothetical protein	3|3	6	3	2	0|0	1	1	1	1	1	7.6	30	0
TGME49_267710	CPSF A subunit region protein	3|3	6	3	2	0|0	1	1	1	1	1	7.6	30	0
TGME49_276140	ADP ribosylation factor ARF1	3|3	6	3	2	0|0	1	1	1	1	1	7.6	30	0
TGME49_280700	arginine decarboxylase	3|3	6	3	2	0|0	1	1	1	1	1	7.6	30	0
TGME49_285650	hypothetical protein	3|3	6	3	2	0|0	1	1	1	1	1	7.6	30	0
TGME49_290980	glycine C-acetyltransferase, putative	3|3	6	3	2	0|0	1	1	1	1	1	7.6	30	0
TGME49_304630	ATG C terminal domain-containing protein	3|3	6	3	2	0|0	1	1	1	1	1	7.6	30	0
TGME49_304740	rhoptry kinase family protein ROP35	3|3	6	3	2	0|0	1	1	1	1	1	7.6	30	0
TGME49_226730	aconitate hydratase ACN/IRP	2|4	6	3	2	0|0	1	1	1	1	1	5.76	30	0
TGME49_249180	bifunctional dihydrofolate reductase-thymidylate synthase	2|4	6	3	2	0|0	1	1	1	1	1	5.76	30	0
TGME49_295360	hypothetical protein	2|4	6	3	2	0|0	1	1	1	1	1	5.76	30	0
TGME49_214880	hypothetical protein	3|2	5	2.5	2	0|0	1	1	1	1	1	5.76	25	0
TGME49_216590	HEAT repeat-containing protein	3|2	5	2.5	2	0|0	1	1	1	1	1	5.76	25	0
TGME49_222860	eukaryotic translation initiation factor, putative	3|2	5	2.5	2	0|0	1	1	1	1	1	5.76	25	0
TGME49_232250	catalase	3|2	5	2.5	2	0|0	1	1	1	1	1	5.76	25	0
TGME49_237180	hypothetical protein	3|2	5	2.5	2	0|0	1	1	1	1	1	5.76	25	0
TGME49_256000	endoplasmic reticulum retention receptor	3|2	5	2.5	2	0|0	1	1	1	1	1	5.76	25	0
TGME49_258070	hypothetical protein	3|2	5	2.5	2	0|0	1	1	1	1	1	5.76	25	0
TGME49_263080	hypothetical protein	3|2	5	2.5	2	0|0	1	1	1	1	1	5.76	25	0
TGME49_267650	hypothetical protein	3|2	5	2.5	2	0|0	1	1	1	1	1	5.76	25	0
TGME49_290030	hypothetical protein	3|2	5	2.5	2	0|0	1	1	1	1	1	5.76	25	0
TGME49_297870	hypothetical protein	3|2	5	2.5	2	0|0	1	1	1	1	1	5.76	25	0
TGME49_310600	heat shock factor binding protein 1 protein	3|2	5	2.5	2	0|0	1	1	1	1	1	5.76	25	0
TGME49_318400	hypothetical protein	3|2	5	2.5	2	0|0	1	1	1	1	1	5.76	25	0
TGME49_320020	transporter, major facilitator family protein	3|2	5	2.5	2	0|0	1	1	1	1	1	5.76	25	0
TGME49_219270	multi-pass transmembrane protein	2|3	5	2.5	2	0|0	1	1	1	1	1	5.76	25	0
TGME49_219660	hypothetical protein	2|3	5	2.5	2	0|0	1	1	1	1	1	5.76	25	0
TGME49_232780	hypothetical protein	2|3	5	2.5	2	0|0	1	1	1	1	1	5.76	25	0
TGME49_233100	SPFH domain / Band 7 family protein	2|3	5	2.5	2	0|0	1	1	1	1	1	5.76	25	0
TGME49_248320	carrier superfamily protein	2|3	5	2.5	2	0|0	1	1	1	1	1	5.76	25	0
TGME49_249530	exportin 1, putative	2|3	5	2.5	2	0|0	1	1	1	1	1	5.76	25	0
TGME49_251890	hypothetical protein	2|3	5	2.5	2	0|0	1	1	1	1	1	5.76	25	0
TGME49_261030	pyridine nucleotide-disulfide oxidoreductase domain-containing protein	2|3	5	2.5	2	0|0	1	1	1	1	1	5.76	25	0
TGME49_264440	signal recognition particle receptor beta subunit protein	2|3	5	2.5	2	0|0	1	1	1	1	1	5.76	25	0
TGME49_289780	ATP-dependent hsl protease ATP-binding subunit hslU, putative	2|3	5	2.5	2	0|0	1	1	1	1	1	5.76	25	0
TGME49_310070	methyltransferase, putative	2|3	5	2.5	2	0|0	1	1	1	1	1	5.76	25	0
TGME49_312050	small GTPase Rab2, putative	2|3	5	2.5	2	0|0	1	1	1	1	1	5.76	25	0
TGME49_313820	dynactin p25, putative	2|3	5	2.5	2	0|0	1	1	1	1	1	5.76	25	0
TGME49_203490	GNL3L/Grn1 GTPase	2|2	4	2	2	0|0	1	1	1	1	1	5.76	20	0
TGME49_203780	hypothetical protein	2|2	4	2	2	0|0	1	1	1	1	1	5.76	20	0
TGME49_204550	hypothetical protein	2|2	4	2	2	0|0	1	1	1	1	1	5.76	20	0
TGME49_207640	isoleucyl-tRNA synthetase family protein	2|2	4	2	2	0|0	1	1	1	1	1	5.76	20	0
TGME49_208090	5-formyltetrahydrofolate cyclo-ligase	2|2	4	2	2	0|0	1	1	1	1	1	5.76	20	0
TGME49_208790	MC family transporter, putative	2|2	4	2	2	0|0	1	1	1	1	1	5.76	20	0
TGME49_217570	ribosomal protein RPS27	2|2	4	2	2	0|0	1	1	1	1	1	5.76	20	0
TGME49_222380	importin-beta N-terminal domain-containing protein	2|2	4	2	2	0|0	1	1	1	1	1	5.76	20	0
TGME49_223540	importin-beta N-terminal domain-containing protein	2|2	4	2	2	0|0	1	1	1	1	1	5.76	20	0
TGME49_223910	acyltransferase domain-containing protein	2|2	4	2	2	0|0	1	1	1	1	1	5.76	20	0
TGME49_224130	hypothetical protein	2|2	4	2	2	0|0	1	1	1	1	1	5.76	20	0
TGME49_224520	alveolin domain containing intermediate filament IMC8	2|2	4	2	2	0|0	1	1	1	1	1	5.76	20	0
TGME49_225380	hypothetical protein	2|2	4	2	2	0|0	1	1	1	1	1	5.76	20	0
TGME49_234505	phenylalanyl-tRNA synthetase alpha chain A, putative	2|2	4	2	2	0|0	1	1	1	1	1	5.76	20	0
TGME49_238950	fatty acyl-CoA desaturase, putative	2|2	4	2	2	0|0	1	1	1	1	1	5.76	20	0
TGME49_245432	hypothetical protein	2|2	4	2	2	0|0	1	1	1	1	1	5.76	20	0
TGME49_252270	L1P family of ribosomal protein	2|2	4	2	2	0|0	1	1	1	1	1	5.76	20	0
TGME49_253350	hypothetical protein	2|2	4	2	2	0|0	1	1	1	1	1	5.76	20	0
TGME49_253880	GNS1/SUR4 family protein	2|2	4	2	2	0|0	1	1	1	1	1	5.76	20	0
TGME49_254810	hypothetical protein	2|2	4	2	2	0|0	1	1	1	1	1	5.76	20	0
TGME49_256030	hypothetical protein	2|2	4	2	2	0|0	1	1	1	1	1	5.76	20	0
TGME49_265360	hypothetical protein	2|2	4	2	2	0|0	1	1	1	1	1	5.76	20	0
TGME49_268320	hypothetical protein	2|2	4	2	2	0|0	1	1	1	1	1	5.76	20	0
TGME49_271370	hypothetical protein	2|2	4	2	2	0|0	1	1	1	1	1	5.76	20	0
TGME49_275410	Proteasome/cyclosome repeat-containing protein	2|2	4	2	2	0|0	1	1	1	1	1	5.76	20	0
TGME49_286510	hypothetical protein	2|2	4	2	2	0|0	1	1	1	1	1	5.76	20	0
TGME49_290900	hydrolase, NUDIX family protein	2|2	4	2	2	0|0	1	1	1	1	1	5.76	20	0
TGME49_299110	cleft lip and palate transmembrane protein 1 (clptm1) protein	2|2	4	2	2	0|0	1	1	1	1	1	5.76	20	0
TGME49_300240	syntaxin 6, n-terminal protein	2|2	4	2	2	0|0	1	1	1	1	1	5.76	20	0
TGME49_306560	hypothetical protein	2|2	4	2	2	0|0	1	1	1	1	1	5.76	20	0
TGME49_309740	LSM domain-containing protein	2|2	4	2	2	0|0	1	1	1	1	1	5.76	20	0
TGME49_223920	rhoptry neck protein RON3	32|27	59	29.5	2	1|11	0.99	1	0.99	1	0.99	4.81	4.92	0
TGME49_250820	hypothetical protein	12|13	25	12.5	2	0|4	0.99	0.99	0.99	0.99	0.99	4.98	6.25	0
TGME49_308860	hypothetical protein	9|10	19	9.5	2	0|3	0.99	0.99	0.99	0.99	0.99	4.85	6.33	0
TGME49_311230	hypothetical protein	11|8	19	9.5	2	0|3	0.99	1	0.99	1	0.99	4.44	6.33	0
TGME49_216000	alveolin domain containing intermediate filament IMC3	10|9	19	9.5	2	0|4	0.99	0.99	0.99	0.99	0.99	4.08	4.75	0
TGME49_274060	2-oxoglutarate/malate translocase OMT	7|10	17	8.5	2	2|2	0.99	1	0.99	1	0.99	4.13	4.25	0
TGME49_310490	ribosomal protein RPL27A	9|8	17	8.5	2	2|3	0.99	0.99	0.99	0.99	0.99	3.81	3.4	0
TGME49_312090	ribosomal protein RPL23	7|9	16	8	2	1|3	0.99	1	0.99	1	0.99	4.13	4	0
TGME49_309600	hypothetical protein	8|6	14	7	2	0|2	0.99	1	0.99	1	0.99	4.62	7	0
TGME49_201680	eukaryotic initiation factor-3 subunit 10, putative	7|7	14	7	2	0|2	0.99	0.99	0.99	0.99	0.99	5.28	7	0
TGME49_222220	alveolin domain containing intermediate filament IMC7	7|6	13	6.5	2	1|2	0.99	1	0.99	1	0.99	4.42	4.33	0
TGME49_262690	ribosomal protein RPL27	7|6	13	6.5	2	1|2	0.99	1	0.99	1	0.99	4.42	4.33	0
TGME49_224850	polyadenylate binding protein, putative	5|7	12	6	2	0|2	0.99	0.99	0.99	0.99	0.99	3.94	6	0
TGME49_215590	flavoprotein subunit of succinate dehydrogenase	5|6	11	5.5	2	1|1	0.99	1	0.99	1	0.99	4.68	5.5	0
TGME49_219550	dihydrolipoyllysine-residue succinyltransferase component of oxoglutarate dehydrogenase	5|6	11	5.5	2	0|2	0.99	0.99	0.99	0.99	0.99	3.94	5.5	0
TGME49_222180	hypothetical protein	5|3	8	4	2	0|1	0.99	1	0.99	1	0.99	4.06	8	0
TGME49_257530	transporter, major facilitator family protein	5|3	8	4	2	1|0	0.99	1	0.99	1	0.99	4.06	8	0
TGME49_273850	hypothetical protein	3|5	8	4	2	0|1	0.99	1	0.99	1	0.99	4.06	8	0
TGME49_207620	pyridine nucleotide-disulfide oxidoreductase domain-containing protein	4|3	7	3.5	2	0|1	0.99	1	0.99	1	0.99	4.06	7	0
TGME49_232130	hypothetical protein	4|3	7	3.5	2	0|1	0.99	1	0.99	1	0.99	4.06	7	0
TGME49_232230	ribosomal protein RPL30	3|4	7	3.5	2	0|1	0.99	1	0.99	1	0.99	4.06	7	0
TGME49_246540	cytochrome c1, heme protein	3|4	7	3.5	2	0|1	0.99	1	0.99	1	0.99	4.06	7	0
TGME49_249900	adenine nucleotide translocator, putative	19|19	38	19	2	5|9	0.98	0.98	0.98	0.98	0.98	3.76	2.71	0
TGME49_309820	ribosomal protein RPL11	9|11	20	10	2	4|2	0.98	1	0.98	1	0.98	3.48	3.33	0
TGME49_266990	beta-COP	11|8	19	9.5	2	1|4	0.98	1	0.98	1	0.98	3.12	3.8	0
TGME49_250810	ribosomal protein RPL35	7|7	14	7	2	1|3	0.98	0.98	0.98	0.98	0.98	4.13	3.5	0
TGME49_293360	hypothetical protein	6|7	13	6.5	2	0|3	0.98	0.98	0.98	0.98	0.98	3.54	4.33	0
TGME49_220270	alveolin domain containing intermediate filament IMC6	5|7	12	6	2	1|2	0.98	1	0.98	1	0.98	3.25	4	0
TGME49_284560	ribosomal protein RPL9	5|6	11	5.5	2	1|2	0.98	0.99	0.98	0.99	0.98	3.25	3.67	0
TGME49_228210	26S proteasome regulatory subunit	5|4	9	4.5	2	1|1	0.98	0.99	0.98	0.99	0.98	3.57	4.5	0
TGME49_257990	heat shock protein 101, putative	3|3	6	3	2	0|1	0.98	0.98	0.98	0.98	0.98	4.06	6	0
TGME49_267500	hypothetical protein	3|3	6	3	2	0|1	0.98	0.98	0.98	0.98	0.98	4.06	6	0
TGME49_290700	hypothetical protein	3|3	6	3	2	0|1	0.98	0.98	0.98	0.98	0.98	4.06	6	0
TGME49_286590	microtubule associated protein SPM2	12|6	18	9	2	2|2	0.97	1	0.97	1	0.97	2.92	4.5	0
TGME49_239100	ribosomal protein RPS7	6|9	15	7.5	2	2|2	0.97	1	0.97	1	0.97	2.92	3.75	0
TGME49_227810	rhoptry kinase family protein ROP11 (incomplete catalytic triad)	8|6	14	7	2	2|2	0.97	0.99	0.97	0.99	0.97	2.92	3.5	0
TGME49_258410	photosensitized INA-labeled protein PHIL1	7|5	12	6	2	0|3	0.97	0.98	0.97	0.98	0.97	2.92	4	0
TGME49_260540	alveolin domain containing intermediate filament IMC14	7|2	9	4.5	2	0|1	0.97	1	0.97	1	0.97	2.72	9	0
TGME49_260520	hypothetical protein	4|5	9	4.5	2	0|2	0.97	0.98	0.97	0.98	0.97	3.29	4.5	0
TGME49_228470	ribosomal protein RPL15	5|2	7	3.5	2	1|0	0.97	1	0.97	1	0.97	2.72	7	0
TGME49_306030	glutathione s-transferase, n-terminal domain containing protein	4|2	6	3	2	0|1	0.97	1	0.97	1	0.97	2.72	6	0
TGME49_259010	vacuolar ATP synthase subunit d, putative	2|4	6	3	2	1|0	0.97	1	0.97	1	0.97	2.72	6	0
TGME49_258580	rhoptry protein ROP17	7|10	17	8.5	2	3|2	0.96	1	0.96	1	0.96	2.58	3.4	0
TGME49_238010	ribosomal protein RPL23A	5|5	10	5	2	1|2	0.96	0.96	0.96	0.96	0.96	3.25	3.33	0
TGME49_251870	histone H2Bb	5|5	10	5	2	1|2	0.96	0.96	0.96	0.96	0.96	3.25	3.33	0
TGME49_240860	acyltransferase domain-containing protein	4|4	8	4	2	0|2	0.96	0.96	0.96	0.96	0.96	3.29	4	0
TGME49_248740	hypothetical protein	4|4	8	4	2	0|2	0.96	0.96	0.96	0.96	0.96	3.29	4	0
TGME49_273060	ribosomal protein S17, putative	4|4	8	4	2	0|2	0.96	0.96	0.96	0.96	0.96	3.29	4	0
TGME49_204340	hypothetical protein	3|2	5	2.5	2	1|0	0.96	0.98	0.96	0.98	0.96	2.72	5	0
TGME49_214790	glycoprotein	3|2	5	2.5	2	0|1	0.96	0.98	0.96	0.98	0.96	2.72	5	0
TGME49_216860	DEAD (Asp-Glu-Ala-Asp) box polypeptide DDX39	3|2	5	2.5	2	0|1	0.96	0.98	0.96	0.98	0.96	2.72	5	0
TGME49_288500	FAD Malate-dehydrogenase (MDH-FAD)	3|2	5	2.5	2	0|1	0.96	0.98	0.96	0.98	0.96	2.72	5	0
TGME49_291680	Sec23/Sec24 trunk domain-containing protein	3|2	5	2.5	2	0|1	0.96	0.98	0.96	0.98	0.96	2.72	5	0
TGME49_326800	S-Adenosyl homocysteine hydrolase	3|2	5	2.5	2	0|1	0.96	0.98	0.96	0.98	0.96	2.72	5	0
TGME49_223940	GAP45	2|3	5	2.5	2	0|1	0.96	0.98	0.96	0.98	0.96	2.72	5	0
TGME49_266760	isocitrate dehydrogenase	2|3	5	2.5	2	0|1	0.96	0.98	0.96	0.98	0.96	2.72	5	0
TGME49_305520	ribosomal protein RPS2	13|12	25	12.5	2	3|6	0.95	0.98	0.95	0.98	0.95	2.47	2.78	0.01
TGME49_243960	nuclear transport factor 2 (ntf2) domain-containing protein	10|10	20	10	2	2|5	0.95	0.95	0.95	0.95	0.95	3.03	2.86	0
TGME49_215775	rhoptry protein ROP8	3|6	9	4.5	2	2|0	0.95	0.99	0.95	0.99	0.95	2.43	4.5	0
TGME49_215470	ribosomal protein RPL10A	5|3	8	4	2	1|1	0.95	0.99	0.95	0.99	0.95	2.36	4	0
TGME49_258470	hypothetical protein	5|3	8	4	2	0|2	0.95	0.98	0.95	0.98	0.95	2.43	4	0.01
TGME49_320220	ubiquinol cytochrome c oxidoreductase, putative	4|3	7	3.5	2	1|1	0.94	0.97	0.94	0.97	0.94	2.36	3.5	0.01
TGME49_320480	Rab11b	4|3	7	3.5	2	1|1	0.94	0.97	0.94	0.97	0.94	2.36	3.5	0.01
TGME49_235340	hypothetical protein	3|4	7	3.5	2	0|2	0.94	0.96	0.94	0.96	0.94	2.43	3.5	0.01
TGME49_310010	rhoptry neck protein RON1	3|4	7	3.5	2	0|2	0.94	0.96	0.94	0.96	0.94	2.43	3.5	0.01
TGME49_271970	glideosome-associated protein with multiple-membrane spans GAPM3	2|2	4	2	2	0|1	0.94	0.94	0.94	0.94	0.94	2.72	4	0.01
TGME49_276170	phosphatidylinositol 3- and 4-kinase	2|2	4	2	2	1|0	0.94	0.94	0.94	0.94	0.94	2.72	4	0.01
TGME49_301440	calcium-dependent protein kinase CDPK1	2|2	4	2	2	0|1	0.94	0.94	0.94	0.94	0.94	2.72	4	0.01
TGME49_314260	hypothetical protein	2|2	4	2	2	0|1	0.94	0.94	0.94	0.94	0.94	2.72	4	0.01
TGME49_318440	helicase associated domain (ha2) protein	2|2	4	2	2	0|1	0.94	0.94	0.94	0.94	0.94	2.72	4	0.01
TGME49_219320	acid phosphatase GAP50	7|7	14	7	2	2|3	0.93	0.93	0.93	0.93	0.93	2.58	2.8	0.01
TGME49_248700	alveolin domain containing intermediate filament IMC12	6|6	12	6	2	0|4	0.93	0.93	0.93	0.93	0.93	2.56	3	0.01
TGME49_270510	asparaginyl-tRNA synthetase (NOB+tRNA synthase)	9|9	18	9	2	1|5	0.92	0.92	0.92	0.92	0.92	2.46	3	0.01
TGME49_292220	PCI domain-containing protein	3|3	6	3	2	0|2	0.92	0.92	0.92	0.92	0.92	2.43	3	0.01
TGME49_300200	histone H2AZ	3|3	6	3	2	0|2	0.92	0.92	0.92	0.92	0.92	2.43	3	0.01
TGME49_233500	triose-phosphate isomerase TPI-II	4|4	8	4	2	2|1	0.88	0.88	0.88	0.88	0.88	2.01	2.67	0.01
TGME49_230340	hypothetical protein	2|6	8	4	2	1|1	0.87	1	0.87	1	0.87	1.04	4	0.01
TGME49_263090	14-3-3 protein	10|7	17	8.5	2	4|2	0.86	0.99	0.86	0.99	0.86	0.97	2.83	0.01
TGME49_232940	heat shock protein HSP20	6|8	14	7	2	1|4	0.86	0.96	0.86	0.96	0.86	1.18	2.8	0.01
TGME49_215980	hypothetical protein	6|7	13	6.5	2	2|3	0.86	0.93	0.86	0.93	0.86	1.32	2.6	0.01
TGME49_229670	ribosomal protein RPS23	6|7	13	6.5	2	3|2	0.86	0.93	0.86	0.93	0.86	1.32	2.6	0.01
TGME49_291960	rhoptry kinase family protein ROP40 (incomplete catalytic triad)	2|4	6	3	2	1|1	0.86	0.97	0.86	0.97	0.86	1.04	3	0.01
TGME49_236540	RNA recognition motif-containing protein	5|5	10	5	2	0|4	0.85	0.85	0.85	0.85	0.85	1.77	2.5	0.01
TGME49_262050	rhoptry kinase family protein ROP39	3|2	5	2.5	2	0|2	0.85	0.92	0.85	0.92	0.85	1.31	2.5	0.01
TGME49_311240	DnaJ family chaperone, putative	5|5	10	5	2	1|3	0.84	0.84	0.84	0.84	0.84	1.66	2.5	0.01
TGME49_235470	myosin A	12|10	22	11	2	2|6	0.83	0.94	0.83	0.94	0.83	0.93	2.75	0.01
TGME49_215785	rhoptry protein ROP2A	6|7	13	6.5	2	4|1	0.83	0.9	0.83	0.9	0.83	1.18	2.6	0.01
TGME49_256770	eukaryotic translation initiation factor 4A, isoform 3, putative	3|6	9	4.5	2	1|2	0.83	0.99	0.83	0.99	0.83	0.69	3	0.01
TGME49_226380	hypothetical protein	3|2	5	2.5	2	1|1	0.83	0.91	0.83	0.91	0.83	1.04	2.5	0.01
TGME49_239330	ribosomal protein RPL37	3|2	5	2.5	2	1|1	0.83	0.91	0.83	0.91	0.83	1.04	2.5	0.01
TGME49_254620	ribosomal protein RPL39	3|2	5	2.5	2	1|1	0.83	0.91	0.83	0.91	0.83	1.04	2.5	0.01
TGME49_271050	SAG-related sequence SRS34A	3|2	5	2.5	2	1|1	0.83	0.91	0.83	0.91	0.83	1.04	2.5	0.01
TGME49_212290	ribosomal protein RPS19	3|5	8	4	2	1|2	0.81	0.96	0.81	0.96	0.81	0.69	2.67	0.01
TGME49_235930	domain K- type RNA binding proteins family protein	4|8	12	6	2	1|3	0.79	0.99	0.79	0.99	0.79	0.35	3	0.01
TGME49_252360	rhoptry kinase family protein ROP24 (incomplete catalytic triad)	6|6	12	6	2	3|2	0.79	0.79	0.79	0.79	0.79	1.32	2.4	0.02
TGME49_254440	ribosomal protein RPL12	2|2	4	2	2	0|2	0.79	0.79	0.79	0.79	0.79	1.31	2	0.02
TGME49_275802	SRP72 RNA-binding domain-containing protein	2|2	4	2	2	0|2	0.79	0.79	0.79	0.79	0.79	1.31	2	0.02
TGME49_293690	profilin PRF	2|2	4	2	2	0|2	0.79	0.79	0.79	0.79	0.79	1.31	2	0.02
TGME49_247550	heat shock protein HSP60	11|11	22	11	2	5|4	0.77	0.77	0.77	0.77	0.77	1.21	2.44	0.02
TGME49_257680	myosin light chain MLC1	4|5	9	4.5	2	0|4	0.77	0.85	0.77	0.85	0.77	0.8	2.25	0.02
TGME49_260670	centrin, putative	3|3	6	3	2	0|3	0.75	0.75	0.75	0.75	0.75	1.11	2	0.02
TGME49_261250	histone H2A1	3|3	6	3	2	0|3	0.75	0.75	0.75	0.75	0.75	1.11	2	0.02
TGME49_214770	small GTP binding protein rab1a, putative	2|2	4	2	2	1|1	0.74	0.74	0.74	0.74	0.74	1.04	2	0.02
TGME49_323100	hypothetical protein	2|2	4	2	2	1|1	0.74	0.74	0.74	0.74	0.74	1.04	2	0.02
TGME49_230410	peroxiredoxin PRX3	5|4	9	4.5	2	1|3	0.71	0.84	0.71	0.84	0.71	0.35	2.25	0.02
TGME49_231140	ribosomal protein RPS25	5|4	9	4.5	2	1|3	0.71	0.84	0.71	0.84	0.71	0.35	2.25	0.02
TGME49_288380	heat shock protein HSP90	4|4	8	4	2	0|4	0.69	0.69	0.69	0.69	0.69	0.8	2	0.02
TGME49_261240	histone H3	3|3	6	3	2	1|2	0.67	0.67	0.67	0.67	0.67	0.69	2	0.02
TGME49_266060	ribosomal protein RPSA	8|8	16	8	2	3|4	0.65	0.65	0.65	0.65	0.65	0.62	2.29	0.02
TGME49_273370	coatomer gamma 2-subunit protein, putative	5|2	7	3.5	2	2|1	0.65	0.96	0.65	0.96	0.65	-0.71	2.33	0.02
TGME49_262920	trypsin domain-containing protein	11|13	24	12	2	4|6	0.64	0.89	0.64	0.89	0.64	-0.43	2.4	0.03
TGME49_261010	tat-binding family protein, putative	6|5	11	5.5	2	2|3	0.64	0.79	0.64	0.79	0.64	0	2.2	0.03
TGME49_248390	ribosomal protein RPL26	10|9	19	9.5	2	2|6	0.6	0.72	0.6	0.72	0.6	-0.08	2.38	0.03
TGME49_239760	ribosomal protein RPL22	3|2	5	2.5	2	0|3	0.6	0.75	0.6	0.75	0.6	-0.2	1.67	0.03
TGME49_319850	splicing factor U2AF family SnRNP auxilary factor large subunit, RRM domain-containing protein	5|3	8	4	2	2|2	0.55	0.84	0.55	0.84	0.55	-1.03	2	0.03
TGME49_213030	hypothetical protein	3|4	7	3.5	2	0|4	0.55	0.69	0.55	0.69	0.55	-0.39	1.75	0.03
TGME49_314850	hypothetical protein	1|10	11	5.5	2	0|0	0.5	1	0.5	1	0.5	3.73	55	0.03
TGME49_285510	hypothetical protein	6|1	7	3.5	2	0|0	0.5	1	0.5	1	0.5	3.73	35	0.03
TGME49_305270	hypothetical protein	1|5	6	3	2	0|0	0.5	1	0.5	1	0.5	3.73	30	0.04
TGME49_286080	elongation factor 2 family protein	4|1	5	2.5	2	0|0	0.5	1	0.5	1	0.5	3.73	25	0.04
TGME49_209910	histone H2Bv	1|4	5	2.5	2	0|0	0.5	1	0.5	1	0.5	3.73	25	0.04
TGME49_292080	leucyl-tRNA synthetase	1|4	5	2.5	2	0|0	0.5	1	0.5	1	0.5	3.73	25	0.04
TGME49_306410	TgCog3	1|4	5	2.5	2	0|0	0.5	1	0.5	1	0.5	3.73	25	0.04
TGME49_245670	pyruvate dehydrogenase complex subunit PDH-E1Alpha	1|4	5	2.5	2	0|1	0.5	1	0.5	1	0.5	1.39	5	0.13
TGME49_243570	ribosomal protein RPS26	3|2	5	2.5	2	2|1	0.5	0.67	0.5	0.67	0.5	-0.71	1.67	0.13
TGME49_225550	phosphatidylserine decarboxylase	3|1	4	2	2	0|0	0.5	1	0.5	1	0.5	3.73	20	0.04
TGME49_239400	hypothetical protein	3|1	4	2	2	0|0	0.5	1	0.5	1	0.5	3.73	20	0.04
TGME49_249730	hypothetical protein	3|1	4	2	2	0|0	0.5	1	0.5	1	0.5	3.73	20	0.04
TGME49_263510	Spc97 / Spc98 family protein	3|1	4	2	2	0|0	0.5	1	0.5	1	0.5	3.73	20	0.04
TGME49_268330	hypothetical protein	3|1	4	2	2	0|0	0.5	1	0.5	1	0.5	3.73	20	0.04
TGME49_282040	hypothetical protein	3|1	4	2	2	0|0	0.5	1	0.5	1	0.5	3.73	20	0.04
TGME49_294770	Armadillo/beta-catenin family repeat-containing protein	3|1	4	2	2	0|0	0.5	1	0.5	1	0.5	3.73	20	0.04
TGME49_225730	membrane protein, putative	1|3	4	2	2	0|0	0.5	1	0.5	1	0.5	3.73	20	0.04
TGME49_234950	protein kinase (incomplete catalytic triad)	1|3	4	2	2	0|0	0.5	1	0.5	1	0.5	3.73	20	0.04
TGME49_288830	NADH dehydrogenase (NDH2-II)	1|3	4	2	2	0|0	0.5	1	0.5	1	0.5	3.73	20	0.04
TGME49_297830	hypothetical protein	1|3	4	2	2	0|0	0.5	1	0.5	1	0.5	3.73	20	0.04
TGME49_310130	Spc97 / Spc98 family protein	1|3	4	2	2	0|0	0.5	1	0.5	1	0.5	3.73	20	0.04
TGME49_237560	iron-sulfur cluster protein ISCU	3|0	3	1.5	2	0|0	0.5	1	0.5	1	0.5	1.22	15	0.04
TGME49_202500	GAPM1a	2|1	3	1.5	2	0|0	0.5	1	0.5	1	0.5	3.73	15	0.06
TGME49_202980	hypothetical protein	2|1	3	1.5	2	0|0	0.5	1	0.5	1	0.5	3.73	15	0.06
TGME49_205030	hypothetical protein	2|1	3	1.5	2	0|0	0.5	1	0.5	1	0.5	3.73	15	0.06
TGME49_209108	hypothetical protein	2|1	3	1.5	2	0|0	0.5	1	0.5	1	0.5	3.73	15	0.06
TGME49_214110	protein yipf5, putative	2|1	3	1.5	2	0|0	0.5	1	0.5	1	0.5	3.73	15	0.06
TGME49_223500	hypothetical protein	2|1	3	1.5	2	0|0	0.5	1	0.5	1	0.5	3.73	15	0.06
TGME49_223750	hypothetical protein	2|1	3	1.5	2	0|0	0.5	1	0.5	1	0.5	3.73	15	0.06
TGME49_229740	hypothetical protein	2|1	3	1.5	2	0|0	0.5	1	0.5	1	0.5	3.73	15	0.06
TGME49_232190	Sec7 domain-containing protein	2|1	3	1.5	2	0|0	0.5	1	0.5	1	0.5	3.73	15	0.06
TGME49_232830	vacuolar proton translocating ATPase subunit A, putative	2|1	3	1.5	2	0|0	0.5	1	0.5	1	0.5	3.73	15	0.06
TGME49_235690	hypothetical protein	2|1	3	1.5	2	0|0	0.5	1	0.5	1	0.5	3.73	15	0.06
TGME49_236140	hypothetical protein	2|1	3	1.5	2	0|0	0.5	1	0.5	1	0.5	3.73	15	0.06
TGME49_239087	hypothetical protein	2|1	3	1.5	2	0|0	0.5	1	0.5	1	0.5	3.73	15	0.06
TGME49_260190	microneme protein MIC13	2|1	3	1.5	2	0|0	0.5	1	0.5	1	0.5	3.73	15	0.06
TGME49_260660	50S ribosomal protein L23, putative	2|1	3	1.5	2	0|0	0.5	1	0.5	1	0.5	3.73	15	0.06
TGME49_273960	chaperonin GroS protein	2|1	3	1.5	2	0|0	0.5	1	0.5	1	0.5	3.73	15	0.06
TGME49_275810	ribosomal protein RPS10	2|1	3	1.5	2	0|0	0.5	1	0.5	1	0.5	3.73	15	0.06
TGME49_278250	hypothetical protein	2|1	3	1.5	2	0|0	0.5	1	0.5	1	0.5	3.73	15	0.06
TGME49_280600	histidyl-tRNA synthetase (HisRS), putative	2|1	3	1.5	2	0|0	0.5	1	0.5	1	0.5	3.73	15	0.06
TGME49_298600	leucine zipper-like transcriptional regulator	2|1	3	1.5	2	0|0	0.5	1	0.5	1	0.5	3.73	15	0.06
TGME49_305200	tetratricopeptide repeat-containing protein	2|1	3	1.5	2	0|0	0.5	1	0.5	1	0.5	3.73	15	0.06
TGME49_309265	oxidoreductase, short chain dehydrogenase/reductase family protein	2|1	3	1.5	2	0|0	0.5	1	0.5	1	0.5	3.73	15	0.06
TGME49_310360	hypothetical protein	2|1	3	1.5	2	0|0	0.5	1	0.5	1	0.5	3.73	15	0.06
TGME49_312480	uracil phosphoribosyltransferase FUR1, putative	2|1	3	1.5	2	0|0	0.5	1	0.5	1	0.5	3.73	15	0.06
TGME49_313400	DnaJ domain-containing protein	2|1	3	1.5	2	0|0	0.5	1	0.5	1	0.5	3.73	15	0.06
TGME49_314820	atp synthase F1, epsilon subunit, putative	2|1	3	1.5	2	0|0	0.5	1	0.5	1	0.5	3.73	15	0.06
TGME49_315700	hypothetical protein	2|1	3	1.5	2	0|0	0.5	1	0.5	1	0.5	3.73	15	0.06
TGME49_315750	hypothetical protein	2|1	3	1.5	2	0|0	0.5	1	0.5	1	0.5	3.73	15	0.06
TGME49_316340	hypothetical protein	2|1	3	1.5	2	0|0	0.5	1	0.5	1	0.5	3.73	15	0.06
TGME49_200280	WD domain, G-beta repeat-containing protein	1|2	3	1.5	2	0|0	0.5	1	0.5	1	0.5	3.73	15	0.06
TGME49_213010	hypothetical protein	1|2	3	1.5	2	0|0	0.5	1	0.5	1	0.5	3.73	15	0.06
TGME49_215060	small GTP-binding protein sar1, putative	1|2	3	1.5	2	0|0	0.5	1	0.5	1	0.5	3.73	15	0.06
TGME49_216010	ribosomal protein RPL24	1|2	3	1.5	2	0|0	0.5	1	0.5	1	0.5	3.73	15	0.06
TGME49_219290	F-actin-capping protein subunit beta, putative	1|2	3	1.5	2	0|0	0.5	1	0.5	1	0.5	3.73	15	0.06
TGME49_219682	pyruvate dehydrogenase kinase, putative	1|2	3	1.5	2	0|0	0.5	1	0.5	1	0.5	3.73	15	0.06
TGME49_224150	TgCog6	1|2	3	1.5	2	0|0	0.5	1	0.5	1	0.5	3.73	15	0.06
TGME49_225990	acyl transferase domain-containing protein	1|2	3	1.5	2	0|0	0.5	1	0.5	1	0.5	3.73	15	0.06
TGME49_228630	hypothetical protein	1|2	3	1.5	2	0|0	0.5	1	0.5	1	0.5	3.73	15	0.06
TGME49_231150	hypothetical protein	1|2	3	1.5	2	0|0	0.5	1	0.5	1	0.5	3.73	15	0.06
TGME49_240810	hypothetical protein	1|2	3	1.5	2	0|0	0.5	1	0.5	1	0.5	3.73	15	0.06
TGME49_241890	hypothetical protein	1|2	3	1.5	2	0|0	0.5	1	0.5	1	0.5	3.73	15	0.06
TGME49_242030	TgCog7	1|2	3	1.5	2	0|0	0.5	1	0.5	1	0.5	3.73	15	0.06
TGME49_248490	hypothetical protein	1|2	3	1.5	2	0|0	0.5	1	0.5	1	0.5	3.73	15	0.06
TGME49_251590	hypothetical protein	1|2	3	1.5	2	0|0	0.5	1	0.5	1	0.5	3.73	15	0.06
TGME49_258210	DNA-directed RNA polymerase II RPB2	1|2	3	1.5	2	0|0	0.5	1	0.5	1	0.5	3.73	15	0.06
TGME49_258860	hypothetical protein	1|2	3	1.5	2	0|0	0.5	1	0.5	1	0.5	3.73	15	0.06
TGME49_260240	ccr4-associated factor family protein	1|2	3	1.5	2	0|0	0.5	1	0.5	1	0.5	3.73	15	0.06
TGME49_261000	MutS domain V domain-containing protein	1|2	3	1.5	2	0|0	0.5	1	0.5	1	0.5	3.73	15	0.06
TGME49_272290	pyruvate dehydrogenase complex subunit PD-HE1Beta	1|2	3	1.5	2	0|0	0.5	1	0.5	1	0.5	3.73	15	0.06
TGME49_277270	NTPase II	1|2	3	1.5	2	0|0	0.5	1	0.5	1	0.5	3.73	15	0.06
TGME49_277690	hypothetical protein	1|2	3	1.5	2	0|0	0.5	1	0.5	1	0.5	3.73	15	0.06
TGME49_277910	thrombospondin type 1 domain-containing protein	1|2	3	1.5	2	0|0	0.5	1	0.5	1	0.5	3.73	15	0.06
TGME49_286630	redoxin domain-containing protein	1|2	3	1.5	2	0|0	0.5	1	0.5	1	0.5	3.73	15	0.06
TGME49_289000	hypothetical protein	1|2	3	1.5	2	0|0	0.5	1	0.5	1	0.5	3.73	15	0.06
TGME49_290310	TgCog1	1|2	3	1.5	2	0|0	0.5	1	0.5	1	0.5	3.73	15	0.06
TGME49_292950	hypothetical protein	1|2	3	1.5	2	0|0	0.5	1	0.5	1	0.5	3.73	15	0.06
TGME49_295620	hypothetical protein	1|2	3	1.5	2	0|0	0.5	1	0.5	1	0.5	3.73	15	0.06
TGME49_300280	LSM domain-containing protein	1|2	3	1.5	2	0|0	0.5	1	0.5	1	0.5	3.73	15	0.06
TGME49_301250	hypothetical protein	1|2	3	1.5	2	0|0	0.5	1	0.5	1	0.5	3.73	15	0.06
TGME49_304955	serine/threonine specific protein phosphatase	1|2	3	1.5	2	0|0	0.5	1	0.5	1	0.5	3.73	15	0.06
TGME49_304990	guanylate-binding protein, N-terminal domain-containing protein	1|2	3	1.5	2	0|0	0.5	1	0.5	1	0.5	3.73	15	0.06
TGME49_305770	ABC transporter, ATP-binding domain-containing protein	1|2	3	1.5	2	0|0	0.5	1	0.5	1	0.5	3.73	15	0.06
TGME49_310118	hypothetical protein	1|2	3	1.5	2	0|0	0.5	1	0.5	1	0.5	3.73	15	0.06
TGME49_216730	MCM2/3/5 family protein	0|3	3	1.5	2	0|0	0.5	1	0.5	1	0.5	1.22	15	0.04
TGME49_206690	glideosome-associated protein with multiple-membrane spans GAPM2B	2|0	2	1	2	0|0	0.5	1	0.5	1	0.5	1.22	10	0.06
TGME49_211700	hypothetical protein	2|0	2	1	2	0|0	0.5	1	0.5	1	0.5	1.22	10	0.06
TGME49_214750	hypothetical protein	2|0	2	1	2	0|0	0.5	1	0.5	1	0.5	1.22	10	0.06
TGME49_214930	hypothetical protein	2|0	2	1	2	0|0	0.5	1	0.5	1	0.5	1.22	10	0.06
TGME49_217510	hypothetical protein	2|0	2	1	2	0|0	0.5	1	0.5	1	0.5	1.22	10	0.06
TGME49_222400	hypothetical protein	2|0	2	1	2	0|0	0.5	1	0.5	1	0.5	1.22	10	0.06
TGME49_222990	ribosomal protein S18, putative	2|0	2	1	2	0|0	0.5	1	0.5	1	0.5	1.22	10	0.06
TGME49_226690	hypothetical protein	2|0	2	1	2	0|0	0.5	1	0.5	1	0.5	1.22	10	0.06
TGME49_229480	calcium binding protein precursor, putative	2|0	2	1	2	0|0	0.5	1	0.5	1	0.5	1.22	10	0.06
TGME49_246000	large subunit ribosomal protein IMG2	2|0	2	1	2	0|0	0.5	1	0.5	1	0.5	1.22	10	0.06
TGME49_247440	hypothetical protein	2|0	2	1	2	0|0	0.5	1	0.5	1	0.5	1.22	10	0.06
TGME49_251710	hypothetical protein	2|0	2	1	2	0|0	0.5	1	0.5	1	0.5	1.22	10	0.06
TGME49_252210	pentatricopeptide repeat domain-containing protein	2|0	2	1	2	0|0	0.5	1	0.5	1	0.5	1.22	10	0.06
TGME49_266640	Acetyl-coenzyme A synthetase 2, putative	2|0	2	1	2	0|0	0.5	1	0.5	1	0.5	1.22	10	0.06
TGME49_273560	kinesin heavy chain, putative	2|0	2	1	2	0|0	0.5	1	0.5	1	0.5	1.22	10	0.06
TGME49_277760	adenylosuccinate lyase, putative	2|0	2	1	2	0|0	0.5	1	0.5	1	0.5	1.22	10	0.06
TGME49_316620	WD domain, G-beta repeat-containing protein	2|0	2	1	2	0|0	0.5	1	0.5	1	0.5	1.22	10	0.06
TGME49_214575	hypothetical protein	0|2	2	1	2	0|0	0.5	1	0.5	1	0.5	1.22	10	0.06
TGME49_215610	hypothetical protein	0|2	2	1	2	0|0	0.5	1	0.5	1	0.5	1.22	10	0.06
TGME49_246950	hypothetical protein	0|2	2	1	2	0|0	0.5	1	0.5	1	0.5	1.22	10	0.06
TGME49_264080	acyl carrier protein ACP	0|2	2	1	2	0|0	0.5	1	0.5	1	0.5	1.22	10	0.06
TGME49_267040	hypothetical protein	0|2	2	1	2	0|0	0.5	1	0.5	1	0.5	1.22	10	0.06
TGME49_290720	vacuolar proton translocating ATPase subunit, putative	0|2	2	1	2	0|0	0.5	1	0.5	1	0.5	1.22	10	0.06
TGME49_321640	cell division protein CDC48AP	0|2	2	1	2	0|0	0.5	1	0.5	1	0.5	1.22	10	0.06
TGME49_290950	clathrin heavy chain, putative	23|25	48	24	2	10|10	0.49	0.77	0.49	0.77	0.49	-1.31	2.4	0.13
TGME49_273460	eukaryotic translation initiation factor 3 subunit 6 interacting protein	4|1	5	2.5	2	1|1	0.49	0.97	0.49	0.97	0.49	-0.41	2.5	0.13
TGME49_205510	nucleolar protein 5, putative	3|1	4	2	2	0|1	0.49	0.98	0.49	0.98	0.49	1.39	4	0.13
TGME49_246550	aspartyl protease ASP3	3|1	4	2	2	0|1	0.49	0.98	0.49	0.98	0.49	1.39	4	0.13
TGME49_294610	histone lysine methyltransferase, SET, putative	3|0	3	1.5	2	0|1	0.49	0.98	0.49	0.98	0.49	-0.22	3	0.13
TGME49_204020	ribosomal protein RPL8	11|9	20	10	2	5|4	0.48	0.77	0.48	0.77	0.48	-1.39	2.22	0.14
TGME49_258390	DnaJ protein, putative	2|1	3	1.5	2	0|1	0.47	0.94	0.47	0.94	0.47	1.39	3	0.14
TGME49_270830	small nuclear ribonucleoprotein	2|1	3	1.5	2	1|0	0.47	0.94	0.47	0.94	0.47	1.39	3	0.14
TGME49_288360	tryptophanyl-tRNA synthetase (TrpRS2)	2|1	3	1.5	2	0|1	0.47	0.94	0.47	0.94	0.47	1.39	3	0.14
TGME49_233480	SAG-related sequence SRS29C	1|2	3	1.5	2	0|1	0.47	0.94	0.47	0.94	0.47	1.39	3	0.14
TGME49_310750	emp24/gp25L/p24 family protein	1|2	3	1.5	2	0|1	0.47	0.94	0.47	0.94	0.47	1.39	3	0.14
TGME49_323110	hypothetical protein	1|2	3	1.5	2	0|1	0.47	0.94	0.47	0.94	0.47	1.39	3	0.14
TGME49_290200	NAD/NADP octopine/nopaline dehydrogenase, alpha-helical domain-containing protein	2|0	2	1	2	1|0	0.47	0.94	0.47	0.94	0.47	-0.22	2	0.14
TGME49_264990	hypothetical protein	0|2	2	1	2	1|0	0.47	0.94	0.47	0.94	0.47	-0.22	2	0.14
TGME49_301420	hypothetical protein	1|3	4	2	2	1|1	0.46	0.91	0.46	0.91	0.46	-0.41	2	0.14
TGME49_251500	eukaryotic initiation factor-3, subunit 3, putative	1|4	5	2.5	2	2|1	0.44	0.88	0.44	0.88	0.44	-2.21	1.67	0.14
TGME49_236650	DEAD (Asp-Glu-Ala-Asp) box polypeptide 17	22|23	45	22.5	2	8|11	0.43	0.58	0.43	0.58	0.43	-0.97	2.37	0.14
TGME49_300190	ribosomal protein RPL37A	3|4	7	3.5	2	2|2	0.42	0.59	0.42	0.59	0.42	-1.03	1.75	0.15
TGME49_239260	histone H4	9|8	17	8.5	2	3|5	0.41	0.57	0.41	0.57	0.41	-1.04	2.12	0.15
TGME49_227280	dense granule protein GRA3	1|2	3	1.5	2	0|2	0.39	0.79	0.39	0.79	0.39	-0.17	1.5	0.15
TGME49_318230	phosphoglycerate kinase PGKI	0|2	2	1	2	0|2	0.39	0.79	0.39	0.79	0.39	-1.57	1	0.15
TGME49_252630	hypothetical protein	2|1	3	1.5	2	1|1	0.37	0.74	0.37	0.74	0.37	-0.41	1.5	0.15
TGME49_288860	RuvB family 2 protein	2|1	3	1.5	2	1|1	0.37	0.74	0.37	0.74	0.37	-0.41	1.5	0.15
TGME49_264660	SAG-related sequence SRS44	5|4	9	4.5	2	2|3	0.35	0.5	0.35	0.5	0.35	-1.37	1.8	0.15
TGME49_279100	hypothetical protein	7|7	14	7	2	2|5	0.33	0.33	0.33	0.33	0.33	-0.71	2	0.16
TGME49_208830	hypothetical protein	2|2	4	2	2	1|2	0.33	0.33	0.33	0.33	0.33	-0.71	1.33	0.15
TGME49_209290	ribosomal protein RPS28	2|2	4	2	2	2|1	0.33	0.33	0.33	0.33	0.33	-0.71	1.33	0.15
TGME49_229950	26S proteasome regulatory subunit 6b, putative	2|2	4	2	2	1|2	0.33	0.33	0.33	0.33	0.33	-0.71	1.33	0.15
TGME49_269885	rhoptry metalloprotease toxolysin TLN1	23|27	50	25	2	5|14	0.31	0.55	0.31	0.55	0.31	-2.63	2.63	0.16
TGME49_269190	glyceraldehyde-3-phosphate dehydrogenase GAPDH2	19|20	39	19.5	2	7|10	0.3	0.43	0.3	0.43	0.3	-1.56	2.29	0.16
TGME49_269980	preprotein translocase Sec61, putative	4|2	6	3	2	2|2	0.29	0.59	0.29	0.59	0.29	-2.48	1.5	0.16
TGME49_266070	ribosomal protein RPL31	3|5	8	4	2	2|3	0.28	0.5	0.28	0.5	0.28	-2.79	1.6	0.16
TGME49_263320	hypothetical protein	3|2	5	2.5	2	0|4	0.2	0.4	0.2	0.4	0.2	-1.9	1.25	0.16
TGME49_268850	enolase 2	2|1	3	1.5	2	2|1	0.16	0.33	0.16	0.33	0.16	-2.21	1	0.16
TGME49_269840	proteasome regulatory subunit	2|1	3	1.5	2	1|2	0.16	0.33	0.16	0.33	0.16	-2.21	1	0.16
TGME49_294670	translation initiation factor 3 subunit	2|1	3	1.5	2	1|2	0.16	0.33	0.16	0.33	0.16	-2.21	1	0.16
TGME49_312270	rhoptry protein ROP13	1|2	3	1.5	2	2|1	0.16	0.33	0.16	0.33	0.16	-2.21	1	0.16
TGME49_227970	histone family DNA-binding protein	5|5	10	5	2	2|4	0.15	0.15	0.15	0.15	0.15	-1.71	1.67	0.17
TGME49_277500	26S proteasome regulatory subunit 7, putative	3|4	7	3.5	2	2|3	0.13	0.2	0.13	0.2	0.13	-2.79	1.4	0.17
TGME49_254720	dense granule protein GRA8	2|3	5	2.5	2	2|2	0.13	0.26	0.13	0.26	0.13	-2.48	1.25	0.17
TGME49_226250	DEAD (Asp-Glu-Ala-Asp) box polypeptide DDX3X	3|1	4	2	2	2|2	0.13	0.26	0.13	0.26	0.13	-3.91	1	0.17
TGME49_242330	ribosomal protein RPS5	11|11	22	11	2	5|6	0.11	0.11	0.11	0.11	0.11	-2.09	2	0.17
TGME49_313390	ribosomal protein RPL6	11|11	22	11	2	5|6	0.11	0.11	0.11	0.11	0.11	-2.09	2	0.17
TGME49_218520	microneme protein MIC6	7|7	14	7	2	3|5	0.08	0.08	0.08	0.08	0.08	-2.39	1.75	0.18
TGME49_232410	PDI family protein	5|6	11	5.5	2	3|4	0.07	0.11	0.07	0.11	0.07	-3.44	1.57	0.18
TGME49_309120	ribosomal protein RPL4	25|24	49	24.5	2	7|14	0.04	0.06	0.04	0.06	0.04	-3.7	2.33	0.18
TGME49_227360	ribosomal protein RPL3	18|15	33	16.5	2	5|11	0.04	0.08	0.04	0.08	0.04	-5.63	2.06	0.18
TGME49_248480	ribosomal protein RPS9	11|11	22	11	2	5|7	0.02	0.02	0.02	0.02	0.02	-3.77	1.83	0.18
TGME49_320050	ribosomal protein RPL5	9|6	15	7.5	2	6|4	0.02	0.04	0.02	0.04	0.02	-7.26	1.5	0.19
TGME49_213350	ribosomal protein RPS15	7|7	14	7	2	5|4	0.02	0.02	0.02	0.02	0.02	-4.11	1.56	0.19
TGME49_202680	peptidase M16, alpha subunit, putative	4|5	9	4.5	2	2|5	0.02	0.03	0.02	0.03	0.02	-4.84	1.29	0.19
TGME49_289690	glyceraldehyde-3-phosphate dehydrogenase GAPDH1	3|4	7	3.5	2	3|3	0.02	0.04	0.02	0.04	0.02	-4.56	1.17	0.19
TGME49_263050	ribosomal protein RPL13	14|13	27	13.5	2	6|9	0.01	0.01	0.01	0.01	0.01	-6.16	1.8	0.2
TGME49_245680	ribosomal protein RPL21	12|13	25	12.5	2	6|8	0.01	0.01	0.01	0.01	0.01	-5.81	1.79	0.2
TGME49_291890	microneme protein MIC1	15|10	25	12.5	2	7|8	0.01	0.03	0.01	0.03	0.01	-10.31	1.67	0.19
TGME49_288720	ribosomal protein RPL10	11|12	23	11.5	2	6|7	0.01	0.02	0.01	0.02	0.01	-5.47	1.77	0.19
TGME49_299050	ribosomal protein RPL17	8|9	17	8.5	2	6|5	0.01	0.01	0.01	0.01	0.01	-6.17	1.55	0.2
TGME49_238250	ribosomal protein RPL36	5|5	10	5	2	2|6	0.01	0.01	0.01	0.01	0.01	-4.93	1.25	0.2
TGME49_244320	ribosomal protein RPL24	4|4	8	4	2	3|4	0.01	0.01	0.01	0.01	0.01	-4.86	1.14	0.2
TGME49_278870	myosin F	41|48	89	44.5	2	19|25	0	0	0	0	0	-17.54	2.02	0.23
TGME49_306060	rhoptry neck protein RON8	40|41	81	40.5	2	41|59	0	0	0	0	0	-116.94	0.81	0.27
TGME49_311470	rhoptry neck protein RON5	25|27	52	26	2	18|27	0	0	0	0	0	-41.22	1.16	0.27
TGME49_266960	beta tubulin	20|21	41	20.5	2	10|13	0	0	0	0	0	-10.27	1.78	0.23
TGME49_221620	beta-tubulin, putative	19|20	39	19.5	2	8|13	0	0	0	0	0	-8.16	1.86	0.22
TGME49_300100	rhoptry neck protein RON2	20|19	39	19.5	2	10|28	0	0	0	0	0	-36.77	1.03	0.27
TGME49_273760	heat shock protein HSP70	19|19	38	19	2	12|13	0	0	0	0	0	-15.05	1.52	0.25
TGME49_231640	alveolin domain containing intermediate filament IMC1	19|18	37	18.5	2	7|17	0	0	0	0	0	-14.68	1.54	0.25
TGME49_209030	actin ACT1	17|18	35	17.5	2	8|11	0	0	0	0	0	-7.54	1.84	0.22
TGME49_311720	chaperonin protein BiP	18|17	35	17.5	2	11|12	0	0	0	0	0	-14.37	1.52	0.25
TGME49_226970	ribosomal protein RPS11	18|17	35	17.5	2	11|16	0	0	0	0	0	-21.31	1.3	0.26
TGME49_210690	ribosomal protein RPS6	17|18	35	17.5	2	13|18	0	0	0	0	0	-28.31	1.13	0.26
TGME49_230940	hypothetical protein	18|15	33	16.5	2	20|27	0	0	0	0	0	-60.94	0.7	0.27
TGME49_319560	microneme protein MIC3	16|16	32	16	2	11|16	0	0	0	0	0	-22.73	1.19	0.26
TGME49_232710	ribosomal protein RPS3A	16|15	31	15.5	2	10|9	0	0	0	0	0	-10.26	1.63	0.23
TGME49_308090	rhoptry protein ROP5	15|16	31	15.5	2	10|15	0	0	0	0	0	-20.66	1.24	0.26
TGME49_263520	microtubule associated protein SPM1	15|14	29	14.5	2	7|10	0	0	0	0	0	-8.2	1.71	0.22
TGME49_207440	ribosomal protein RPS4	15|12	27	13.5	2	7|9	0	0.01	0	0.01	0	-9.24	1.69	0.21
TGME49_262670	ribosomal protein RPL18A	14|12	26	13	2	7|10	0	0	0	0	0	-10.97	1.53	0.23
TGME49_208030	microneme protein MIC4	14|12	26	13	2	9|11	0	0	0	0	0	-16.19	1.3	0.25
TGME49_207840	ribosomal protein RPS17	12|11	23	11.5	2	5|9	0	0	0	0	0	-7.17	1.64	0.22
TGME49_314810	ribosomal protein RPL7	11|11	22	11	2	8|10	0	0	0	0	0	-14.12	1.22	0.25
TGME49_295110	rhoptry protein ROP7	11|10	21	10.5	2	3|10	0	0	0	0	0	-6.55	1.62	0.21
TGME49_232300	ribosomal protein RPS3	11|9	20	10	2	5|8	0	0	0	0	0	-8.24	1.54	0.21
TGME49_258870	hypothetical protein	9|11	20	10	2	6|12	0	0	0	0	0	-16.76	1.11	0.25
TGME49_245460	ribosomal protein RPS8	10|10	20	10	2	6|12	0	0	0	0	0	-15.31	1.11	0.26
TGME49_231630	alveolin domain containing intermediate filament IMC4	11|8	19	9.5	2	5|8	0	0	0	0	0	-9.65	1.46	0.21
TGME49_270380	ribosomal protein RPS13	11|8	19	9.5	2	9|9	0	0	0	0	0	-18.44	1.06	0.25
TGME49_300000	ribosomal protein RPL18	9|9	18	9	2	8|6	0	0	0	0	0	-9.98	1.29	0.24
TGME49_233460	SAG-related sequence SRS29B	8|10	18	9	2	7|7	0	0	0	0	0	-11.41	1.29	0.23
TGME49_267060	ribosomal protein RPL14	9|9	18	9	2	7|8	0	0	0	0	0	-11.73	1.2	0.24
TGME49_292130	ribosomal protein RPL13A	9|9	18	9	2	6|9	0	0	0	0	0	-11.73	1.2	0.24
TGME49_267400	ribosomal protein RPL32	9|9	18	9	2	7|9	0	0	0	0	0	-13.48	1.12	0.25
TGME49_225080	ribosomal protein RPS18	8|10	18	9	2	7|9	0	0	0	0	0	-14.93	1.12	0.24
TGME49_229010	rhoptry neck protein RON4	7|9	16	8	2	4|9	0	0	0	0	0	-10.86	1.23	0.23
TGME49_263040	ribosomal protein RPS16	7|7	14	7	2	4|6	0	0	0	0	0	-5.84	1.4	0.21
TGME49_270240	MAG1	8|6	14	7	2	2|10	0	0	0	0	0	-10.05	1.17	0.22
TGME49_249250	ribosomal protein RPL35A	7|7	14	7	2	3|9	0	0	0	0	0	-8.87	1.17	0.23
TGME49_294800	elongation factor 1-alpha (EF-1-ALPHA), putative	7|6	13	6.5	2	6|6	0	0	0	0	0	-10.78	1.08	0.24
TGME49_255260	apical membrane antigen AMA1	7|6	13	6.5	2	4|9	0	0	0	0	0	-12.35	1	0.24
TGME49_229250	ribosomal protein RPL28	6|5	11	5.5	2	4|6	0	0	0	0	0	-8.71	1.1	0.23
TGME49_295125	rhoptry protein ROP4	6|5	11	5.5	2	2|8	0	0	0	0	0	-8.17	1.1	0.22
TGME49_263700	ribosomal protein RPS14	5|6	11	5.5	2	4|7	0	0	0	0	0	-10.48	1	0.24
TGME49_215460	ribosomal protein RPS24	6|4	10	5	2	4|5	0	0	0	0	0	-8.41	1.11	0.21
TGME49_244560	heat shock protein 90, putative	5|5	10	5	2	2|7	0	0	0	0	0	-6.51	1.11	0.22
TGME49_289530	ribosomal protein RPL19	4|5	9	4.5	2	3|6	0	0	0	0	0	-8.41	1	0.22
TGME49_311430	fibrillarin	4|4	8	4	2	4|5	0	0	0	0	0	-8.41	0.89	0.27
TGME49_227620	dense granule protein GRA2	4|3	7	3.5	2	2|5	0	0.01	0	0.01	0	-6.32	1	0.2
TGME49_289750	ribosomal-ubiquitin protein RPL40	4|2	6	3	2	5|3	0	0	0	0	0	-9.78	0.75	0.27
TGME49_297430	hypothetical protein	3|3	6	3	2	5|7	0	0	0	0	0	-15.67	0.5	0.27
TGME49_231080	ribosomal protein RPL38	3|2	5	2.5	2	2|5	0	0	0	0	0	-7.9	0.71	0.27
TGME49_262620	RNA recognition motif-containing protein	2|3	5	2.5	2	3|5	0	0	0	0	0	-9.78	0.62	0.27
TGME49_203310	dense granule protein GRA7	2|3	5	2.5	2	3|7	0	0	0	0	0	-13.6	0.5	0.27
TGME49_253440	cell-cycle-associated protein kinase SRPK, putative	2|3	5	2.5	2	7|14	0	0	0	0	0	-36.36	0.24	0.27
TGME49_313410	proteasome 26S regulatory subunit	2|2	4	2	2	0|4	0	0	0	0	0	-1.9	1	0.27
TGME49_245620	ribosomal-ubiquitin protein RPS27A	2|2	4	2	2	2|3	0	0	0	0	0	-4.27	0.8	0.27
TGME49_203630	ribosomal protein RPL44	1|3	4	2	2	7|6	0	0	0	0	0	-22.45	0.31	0.27
TGME49_263060	Proteasome/cyclosome repeat-containing protein	1|2	3	1.5	2	2|4	0	0	0	0	0	-7.82	0.5	0.27
TGME49_205470	translation elongation factor 2 family protein, putative	2|1	3	1.5	2	4|5	0	0	0	0	0	-14.01	0.33	0.27
TGME49_202370	T-complex protein 1, epsilon subunit (TCP-1-epsilon), putative	1|1	2	1	2	0|0	0	0	0	0	0	3.73	10	0.27
TGME49_202720	RNB family domain-containing protein	1|1	2	1	2	0|0	0	0	0	0	0	3.73	10	0.27
TGME49_204100	eIF2 kinase IF2K-C	1|1	2	1	2	0|0	0	0	0	0	0	3.73	10	0.27
TGME49_205562	hypothetical protein	1|1	2	1	2	0|0	0	0	0	0	0	3.73	10	0.27
TGME49_205700	cyclophilin precursor	1|1	2	1	2	0|0	0	0	0	0	0	3.73	10	0.27
TGME49_206480	hypothetical protein	1|1	2	1	2	0|0	0	0	0	0	0	3.73	10	0.27
TGME49_206610	pyruvate dehydrogenase complex subunit PDH-E2	1|1	2	1	2	0|0	0	0	0	0	0	3.73	10	0.27
TGME49_207760	DnaJ C terminal region domain-containing protein	1|1	2	1	2	0|0	0	0	0	0	0	3.73	10	0.27
TGME49_207800	hypothetical protein	1|1	2	1	2	0|0	0	0	0	0	0	3.73	10	0.27
TGME49_208590	vacuolar ATP synthase subunit 54kD, putative	1|1	2	1	2	0|0	0	0	0	0	0	3.73	10	0.27
TGME49_209260	cytochrome c oxidase subunit, putative	1|1	2	1	2	0|0	0	0	0	0	0	3.73	10	0.27
TGME49_209970	Spc97 / Spc98 family protein	1|1	2	1	2	0|0	0	0	0	0	0	3.73	10	0.27
TGME49_211690	AAA family protein	1|1	2	1	2	0|0	0	0	0	0	0	3.73	10	0.27
TGME49_212310	vacuolar ATP synthetase	1|1	2	1	2	0|0	0	0	0	0	0	3.73	10	0.27
TGME49_212950	ADP-ribosylation factor family protein 2, putative	1|1	2	1	2	0|0	0	0	0	0	0	3.73	10	0.27
TGME49_213610	hypothetical protein	1|1	2	1	2	0|0	0	0	0	0	0	3.73	10	0.27
TGME49_215040	HEAT repeat-containing protein	1|1	2	1	2	0|0	0	0	0	0	0	3.73	10	0.27
TGME49_216040	30S ribosomal protein S15, putative	1|1	2	1	2	0|0	0	0	0	0	0	3.73	10	0.27
TGME49_216630	trigger factor protein, putative	1|1	2	1	2	0|0	0	0	0	0	0	3.73	10	0.27
TGME49_220930	hypothetical protein	1|1	2	1	2	0|0	0	0	0	0	0	3.73	10	0.27
TGME49_223080	hypothetical protein	1|1	2	1	2	0|0	0	0	0	0	0	3.73	10	0.27
TGME49_224190	cation-transporting atpase family protein	1|1	2	1	2	0|0	0	0	0	0	0	3.73	10	0.27
TGME49_224210	hypothetical protein	1|1	2	1	2	0|0	0	0	0	0	0	3.73	10	0.27
TGME49_224460	aminopeptidase n, putative	1|1	2	1	2	0|0	0	0	0	0	0	3.73	10	0.27
TGME49_224530	alveolin domain containing intermediate filament IMC5	1|1	2	1	2	0|0	0	0	0	0	0	3.73	10	0.27
TGME49_224810	hypothetical protein	1|1	2	1	2	0|0	0	0	0	0	0	3.73	10	0.27
TGME49_225790	PDI family protein	1|1	2	1	2	0|0	0	0	0	0	0	3.73	10	0.27
TGME49_226040	EF hand domain-containing protein	1|1	2	1	2	0|0	0	0	0	0	0	3.73	10	0.27
TGME49_226220	alveolin domain containing intermediate filament IMC9	1|1	2	1	2	0|0	0	0	0	0	0	3.73	10	0.27
TGME49_227610	hypothetical protein	1|1	2	1	2	0|0	0	0	0	0	0	3.73	10	0.27
TGME49_231210	sarcalumenin/eps15 family protein	1|1	2	1	2	0|0	0	0	0	0	0	3.73	10	0.27
TGME49_231350	glucosamine-fructose-6-phosphate aminotransferase	1|1	2	1	2	0|0	0	0	0	0	0	3.73	10	0.27
TGME49_233470	hypothetical protein	1|1	2	1	2	0|0	0	0	0	0	0	3.73	10	0.27
TGME49_237280	TLD protein	1|1	2	1	2	0|0	0	0	0	0	0	3.73	10	0.27
TGME49_237530	hypothetical protein	1|1	2	1	2	0|0	0	0	0	0	0	3.73	10	0.27
TGME49_239610	hypothetical protein	1|1	2	1	2	0|0	0	0	0	0	0	3.73	10	0.27
TGME49_240540	TgCog8	1|1	2	1	2	0|0	0	0	0	0	0	3.73	10	0.27
TGME49_240600	chaperonin cpn60, putative	1|1	2	1	2	0|0	0	0	0	0	0	3.73	10	0.27
TGME49_242400	calcium-dependent protein kinase CDPK2B	1|1	2	1	2	0|0	0	0	0	0	0	3.73	10	0.27
TGME49_244390	coatomer epsilon subunit protein	1|1	2	1	2	0|0	0	0	0	0	0	3.73	10	0.27
TGME49_244870	quinone oxidoreductase, putative	1|1	2	1	2	0|0	0	0	0	0	0	3.73	10	0.27
TGME49_245640	hypothetical protein	1|1	2	1	2	0|0	0	0	0	0	0	3.73	10	0.27
TGME49_247320	hypothetical protein	1|1	2	1	2	0|0	0	0	0	0	0	3.73	10	0.27
TGME49_249840	dynein heavy chain 2, putative	1|1	2	1	2	0|0	0	0	0	0	0	3.73	10	0.27
TGME49_250340	centrin 2	1|1	2	1	2	0|0	0	0	0	0	0	3.73	10	0.27
TGME49_253290	valyl-tRNA synthetase	1|1	2	1	2	0|0	0	0	0	0	0	3.73	10	0.27
TGME49_255160	hypothetical protein	1|1	2	1	2	0|0	0	0	0	0	0	3.73	10	0.27
TGME49_255690	2-C-methyl-D-erythritol 2,4-cyclodiphosphate synthase domain-containing protein	1|1	2	1	2	0|0	0	0	0	0	0	3.73	10	0.27
TGME49_259720	hypothetical protein	1|1	2	1	2	0|0	0	0	0	0	0	3.73	10	0.27
TGME49_260170	elongation factor EF-G, putative	1|1	2	1	2	0|0	0	0	0	0	0	3.73	10	0.27
TGME49_260470	heat shock protein DNAJ pfj4, putative	1|1	2	1	2	0|0	0	0	0	0	0	3.73	10	0.27
TGME49_260790	RAP domain-containing protein	1|1	2	1	2	0|0	0	0	0	0	0	3.73	10	0.27
TGME49_261070	apicoplast triosephosphate translocator APT1	1|1	2	1	2	0|0	0	0	0	0	0	3.73	10	0.27
TGME49_262080	hypothetical protein	1|1	2	1	2	0|0	0	0	0	0	0	3.73	10	0.27
TGME49_263110	hypothetical protein	1|1	2	1	2	0|0	0	0	0	0	0	3.73	10	0.27
TGME49_263750	hypothetical protein	1|1	2	1	2	0|0	0	0	0	0	0	3.73	10	0.27
TGME49_264940	kelch repeat-containing protein	1|1	2	1	2	0|0	0	0	0	0	0	3.73	10	0.27
TGME49_266260	hypothetical protein	1|1	2	1	2	0|0	0	0	0	0	0	3.73	10	0.27
TGME49_267350	LSM domain-containing protein	1|1	2	1	2	0|0	0	0	0	0	0	3.73	10	0.27
TGME49_268260	hypothetical protein	1|1	2	1	2	0|0	0	0	0	0	0	3.73	10	0.27
TGME49_269442	calmodulin, putative	1|1	2	1	2	0|0	0	0	0	0	0	3.73	10	0.27
TGME49_269760	chromo (CHRromatin Organization MOdifier) domain-containing protein	1|1	2	1	2	0|0	0	0	0	0	0	3.73	10	0.27
TGME49_269800	glutamine-dependent NAD(+) synthetase protein, putative	1|1	2	1	2	0|0	0	0	0	0	0	3.73	10	0.27
TGME49_270270	hypothetical protein	1|1	2	1	2	0|0	0	0	0	0	0	3.73	10	0.27
TGME49_270360	hypothetical protein	1|1	2	1	2	0|0	0	0	0	0	0	3.73	10	0.27
TGME49_270940	hypothetical protein	1|1	2	1	2	0|0	0	0	0	0	0	3.73	10	0.27
TGME49_271888	3-ketoacyl-CoA reductase, putative	1|1	2	1	2	0|0	0	0	0	0	0	3.73	10	0.27
TGME49_277000	transport protein Sec24, putative	1|1	2	1	2	0|0	0	0	0	0	0	3.73	10	0.27
TGME49_278780	hypothetical protein	1|1	2	1	2	0|0	0	0	0	0	0	3.73	10	0.27
TGME49_285240	3-oxo-5-alpha-steroid 4-dehydrogenase	1|1	2	1	2	0|0	0	0	0	0	0	3.73	10	0.27
TGME49_285970	30S ribosomal protein S5, putative	1|1	2	1	2	0|0	0	0	0	0	0	3.73	10	0.27
TGME49_289140	ribosomal protein l22/l43, putative	1|1	2	1	2	0|0	0	0	0	0	0	3.73	10	0.27
TGME49_289360	hypothetical protein	1|1	2	1	2	0|0	0	0	0	0	0	3.73	10	0.27
TGME49_289520	hypothetical protein	1|1	2	1	2	0|0	0	0	0	0	0	3.73	10	0.27
TGME49_290460	hypothetical protein	1|1	2	1	2	0|0	0	0	0	0	0	3.73	10	0.27
TGME49_290640	DNA mismatch repair protein MSH6-1, putative	1|1	2	1	2	0|0	0	0	0	0	0	3.73	10	0.27
TGME49_290920	oxidoreductase, 2OG-Fe(II) oxygenase family protein	1|1	2	1	2	0|0	0	0	0	0	0	3.73	10	0.27
TGME49_293350	mitochondrial carrier superfamily protein	1|1	2	1	2	0|0	0	0	0	0	0	3.73	10	0.27
TGME49_295990	ubiquitin conjugating enzyme E2, putative	1|1	2	1	2	0|0	0	0	0	0	0	3.73	10	0.27
TGME49_297180	hypothetical protein	1|1	2	1	2	0|0	0	0	0	0	0	3.73	10	0.27
TGME49_297810	hypothetical protein	1|1	2	1	2	0|0	0	0	0	0	0	3.73	10	0.27
TGME49_297940	single-strand binding protein	1|1	2	1	2	0|0	0	0	0	0	0	3.73	10	0.27
TGME49_306380	U1 zinc finger protein	1|1	2	1	2	0|0	0	0	0	0	0	3.73	10	0.27
TGME49_308930	50S ribosomal protein L33, putative	1|1	2	1	2	0|0	0	0	0	0	0	3.73	10	0.27
TGME49_310500	hypothetical protein	1|1	2	1	2	0|0	0	0	0	0	0	3.73	10	0.27
TGME49_311320	hypothetical protein	1|1	2	1	2	0|0	0	0	0	0	0	3.73	10	0.27
TGME49_312220	mitochondrial inner membrane translocase subunit TIM17, putative	1|1	2	1	2	0|0	0	0	0	0	0	3.73	10	0.27
TGME49_314295	ribosomal l25 family protein	1|1	2	1	2	0|0	0	0	0	0	0	3.73	10	0.27
TGME49_314790	small nuclear ribonucleoprotein G, putative	1|1	2	1	2	0|0	0	0	0	0	0	3.73	10	0.27
TGME49_316330	superoxide dismutase SOD2	1|1	2	1	2	0|0	0	0	0	0	0	3.73	10	0.27
TGME49_320080	hypothetical protein	1|1	2	1	2	0|0	0	0	0	0	0	3.73	10	0.27
TGME49_321570	beta-hydroxyacyl-acyl carrier protein dehydratase (FABZ)	1|1	2	1	2	0|0	0	0	0	0	0	3.73	10	0.27
TGME49_212880	surface antigen repeat-containing protein	1|1	2	1	2	0|1	0	0	0	0	0	1.39	2	0.27
TGME49_220100	phosphoribosylpyrophosphate synthetase	1|1	2	1	2	0|1	0	0	0	0	0	1.39	2	0.27
TGME49_230180	hypothetical protein	1|1	2	1	2	0|1	0	0	0	0	0	1.39	2	0.27
TGME49_230420	sarco/endoplasmic reticulum Ca2+-ATPase	1|1	2	1	2	0|1	0	0	0	0	0	1.39	2	0.27
TGME49_236930	hypothetical protein	1|1	2	1	2	1|0	0	0	0	0	0	1.39	2	0.27
TGME49_238040	protein disulfide-isomerase domain-containing protein	1|1	2	1	2	0|1	0	0	0	0	0	1.39	2	0.27
TGME49_286450	dense granule protein GRA5	1|1	2	1	2	0|1	0	0	0	0	0	1.39	2	0.27
TGME49_291330	RNA recognition motif-containing protein	1|1	2	1	2	1|0	0	0	0	0	0	1.39	2	0.27
TGME49_306650	hypothetical protein	1|1	2	1	2	0|1	0	0	0	0	0	1.39	2	0.27
TGME49_312110	apicoplast-associated thioredoxin family protein Atrx1	1|1	2	1	2	0|1	0	0	0	0	0	1.39	2	0.27
TGME49_321620	dynamin-related protein DRPB	1|1	2	1	2	1|0	0	0	0	0	0	1.39	2	0.27
TGME49_208440	hypothetical protein	1|1	2	1	2	1|1	0	0	0	0	0	-0.41	1	0.27
TGME49_256970	vacuolar ATP synthase subunit A, putative	1|1	2	1	2	1|1	0	0	0	0	0	-0.41	1	0.27
TGME49_259240	ribosomal protein RPS21	1|1	2	1	2	1|1	0	0	0	0	0	-0.41	1	0.27
TGME49_261210	26s proteasome subunit p55, putative	1|1	2	1	2	1|1	0	0	0	0	0	-0.41	1	0.27
TGME49_275440	dense granule protein GRA6	1|1	2	1	2	0|2	0	0	0	0	0	-0.17	1	0.27
TGME49_289970	hypothetical protein	1|1	2	1	2	1|1	0	0	0	0	0	-0.41	1	0.27
TGME49_309590	rhoptry protein ROP1	1|1	2	1	2	1|1	0	0	0	0	0	-0.41	1	0.27
TGME49_310460	Rab6	1|1	2	1	2	1|1	0	0	0	0	0	-0.41	1	0.27
TGME49_320030	hypothetical protein	1|1	2	1	2	0|2	0	0	0	0	0	-0.17	1	0.27
TGME49_218410	ribosomal protein RPP0	1|1	2	1	2	2|3	0	0	0	0	0	-5.91	0.4	0.27
TGME49_300310	26S proteasome regulatory subunit, S6a family AAA ATpase	0|2	2	1	2	2|3	0	0	0	0	0	-8.23	0.4	0.27
TGME49_201270	hypothetical protein	1|0	1	0.5	2	0|0	0	0	0	0	0	1.22	5	0.27
TGME49_201870	tetratricopeptide repeat-containing protein	1|0	1	0.5	2	0|0	0	0	0	0	0	1.22	5	0.27
TGME49_202510	multi-pass transmembrane protein	1|0	1	0.5	2	0|0	0	0	0	0	0	1.22	5	0.27
TGME49_209720	hypothetical protein	1|0	1	0.5	2	0|0	0	0	0	0	0	1.22	5	0.27
TGME49_216120	hypothetical protein	1|0	1	0.5	2	0|0	0	0	0	0	0	1.22	5	0.27
TGME49_218300	zinc finger (CCCH type) motif-containing protein	1|0	1	0.5	2	0|0	0	0	0	0	0	1.22	5	0.27
TGME49_219770	30S ribosomal protein S12, putative	1|0	1	0.5	2	0|0	0	0	0	0	0	1.22	5	0.27
TGME49_220200	hypothetical protein	1|0	1	0.5	2	0|0	0	0	0	0	0	1.22	5	0.27
TGME49_220400	actin depolymerizing factor ADF	1|0	1	0.5	2	0|0	0	0	0	0	0	1.22	5	0.27
TGME49_222350	hypothetical protein	1|0	1	0.5	2	0|0	0	0	0	0	0	1.22	5	0.27
TGME49_223660	50S ribosomal protein L4, putative	1|0	1	0.5	2	0|0	0	0	0	0	0	1.22	5	0.27
TGME49_224880	kinesin motor domain-containing protein	1|0	1	0.5	2	0|0	0	0	0	0	0	1.22	5	0.27
TGME49_225690	hypothetical protein	1|0	1	0.5	2	0|0	0	0	0	0	0	1.22	5	0.27
TGME49_228770	hypothetical protein	1|0	1	0.5	2	0|0	0	0	0	0	0	1.22	5	0.27
TGME49_230920	adaptor complexes medium subunit family protein	1|0	1	0.5	2	0|0	0	0	0	0	0	1.22	5	0.27
TGME49_236950	hypothetical protein	1|0	1	0.5	2	0|0	0	0	0	0	0	1.22	5	0.27
TGME49_237290	hypothetical protein	1|0	1	0.5	2	0|0	0	0	0	0	0	1.22	5	0.27
TGME49_238895	hypothetical protein	1|0	1	0.5	2	0|0	0	0	0	0	0	1.22	5	0.27
TGME49_239410	hypothetical protein	1|0	1	0.5	2	0|0	0	0	0	0	0	1.22	5	0.27
TGME49_243482	dynein heavy chain, putative	1|0	1	0.5	2	0|0	0	0	0	0	0	1.22	5	0.27
TGME49_243530	pentatricopeptide repeat domain-containing protein	1|0	1	0.5	2	0|0	0	0	0	0	0	1.22	5	0.27
TGME49_248370	prefoldin subunit 6, putative	1|0	1	0.5	2	0|0	0	0	0	0	0	1.22	5	0.27
TGME49_249720	ATP synthase F0 subunit 9, putative	1|0	1	0.5	2	0|0	0	0	0	0	0	1.22	5	0.27
TGME49_253800	ribosomal protein L15, putative	1|0	1	0.5	2	0|0	0	0	0	0	0	1.22	5	0.27
TGME49_254820	hypothetical protein	1|0	1	0.5	2	0|0	0	0	0	0	0	1.22	5	0.27
TGME49_254880	Alpha-galactosidase	1|0	1	0.5	2	0|0	0	0	0	0	0	1.22	5	0.27
TGME49_255660	EF hand domain-containing protein	1|0	1	0.5	2	0|0	0	0	0	0	0	1.22	5	0.27
TGME49_258090	hypothetical protein	1|0	1	0.5	2	0|0	0	0	0	0	0	1.22	5	0.27
TGME49_258700	transporter, major facilitator family protein	1|0	1	0.5	2	0|0	0	0	0	0	0	1.22	5	0.27
TGME49_260825	hypothetical protein	1|0	1	0.5	2	0|0	0	0	0	0	0	1.22	5	0.27
TGME49_261720	metal cation transporter, ZIP family protein	1|0	1	0.5	2	0|0	0	0	0	0	0	1.22	5	0.27
TGME49_262150	kelch repeat and K+ channel tetramerisation domain containing protein	1|0	1	0.5	2	0|0	0	0	0	0	0	1.22	5	0.27
TGME49_263070	CMGC kinase, CK2 family	1|0	1	0.5	2	0|0	0	0	0	0	0	1.22	5	0.27
TGME49_264600	hypothetical protein	1|0	1	0.5	2	0|0	0	0	0	0	0	1.22	5	0.27
TGME49_266080	hypothetical protein	1|0	1	0.5	2	0|0	0	0	0	0	0	1.22	5	0.27
TGME49_266800	integral membrane protein, putative	1|0	1	0.5	2	0|0	0	0	0	0	0	1.22	5	0.27
TGME49_268870	tetratricopeptide repeat-containing protein	1|0	1	0.5	2	0|0	0	0	0	0	0	1.22	5	0.27
TGME49_269010	AP2 domain transcription factor AP2VIII-7	1|0	1	0.5	2	0|0	0	0	0	0	0	1.22	5	0.27
TGME49_271960	hypothetical protein	1|0	1	0.5	2	0|0	0	0	0	0	0	1.22	5	0.27
TGME49_272000	hypothetical protein	1|0	1	0.5	2	0|0	0	0	0	0	0	1.22	5	0.27
TGME49_272390	hypothetical protein	1|0	1	0.5	2	0|0	0	0	0	0	0	1.22	5	0.27
TGME49_272550	hypothetical protein	1|0	1	0.5	2	0|0	0	0	0	0	0	1.22	5	0.27
TGME49_273885	hypothetical protein	1|0	1	0.5	2	0|0	0	0	0	0	0	1.22	5	0.27
TGME49_274190	eukaryotic initiation factor 2B epsilon subunit, putative	1|0	1	0.5	2	0|0	0	0	0	0	0	1.22	5	0.27
TGME49_277710	hypothetical protein	1|0	1	0.5	2	0|0	0	0	0	0	0	1.22	5	0.27
TGME49_280730	cytosolic fe-s cluster assembling factor nbp35, putative	1|0	1	0.5	2	0|0	0	0	0	0	0	1.22	5	0.27
TGME49_289200	RAP domain-containing protein	1|0	1	0.5	2	0|0	0	0	0	0	0	1.22	5	0.27
TGME49_295000	hypothetical protein	1|0	1	0.5	2	0|0	0	0	0	0	0	1.22	5	0.27
TGME49_299200	Bet3 transport protein, putative	1|0	1	0.5	2	0|0	0	0	0	0	0	1.22	5	0.27
TGME49_299780	hypothetical protein	1|0	1	0.5	2	0|0	0	0	0	0	0	1.22	5	0.27
TGME49_300140	elongation factor 1-gamma, putative	1|0	1	0.5	2	0|0	0	0	0	0	0	1.22	5	0.27
TGME49_304670	leucine rich repeat-containing protein	1|0	1	0.5	2	0|0	0	0	0	0	0	1.22	5	0.27
TGME49_305750	nucleolar gtp-binding protein 2, putative	1|0	1	0.5	2	0|0	0	0	0	0	0	1.22	5	0.27
TGME49_305850	RNA recognition motif-containing protein	1|0	1	0.5	2	0|0	0	0	0	0	0	1.22	5	0.27
TGME49_309752	succinate-Coenzyme A ligase, beta subunit, putative	1|0	1	0.5	2	0|0	0	0	0	0	0	1.22	5	0.27
TGME49_310300	hypothetical protein	1|0	1	0.5	2	0|0	0	0	0	0	0	1.22	5	0.27
TGME49_310370	hypothetical protein	1|0	1	0.5	2	0|0	0	0	0	0	0	1.22	5	0.27
TGME49_310860	U5 snRNP-specific protein	1|0	1	0.5	2	0|0	0	0	0	0	0	1.22	5	0.27
TGME49_312622	DUF803 domain-containing protein	1|0	1	0.5	2	0|0	0	0	0	0	0	1.22	5	0.27
TGME49_314970	root hair defective 3 gtp-binding protein (rhd3) protein	1|0	1	0.5	2	0|0	0	0	0	0	0	1.22	5	0.27
TGME49_320100	RNA recognition motif-containing protein	1|0	1	0.5	2	0|0	0	0	0	0	0	1.22	5	0.27
TGME49_202900	zinc finger (CCCH type) motif-containing protein	0|1	1	0.5	2	0|0	0	0	0	0	0	1.22	5	0.27
TGME49_205010	U2 small nuclear ribonucleoprotein family protein, putative	0|1	1	0.5	2	0|0	0	0	0	0	0	1.22	5	0.27
TGME49_205350	integral membrane protein, GNS1/SUR4 family protein, putative	0|1	1	0.5	2	0|0	0	0	0	0	0	1.22	5	0.27
TGME49_206470	pyruvate dehydrogenase complex subunit PDH-E3II	0|1	1	0.5	2	0|0	0	0	0	0	0	1.22	5	0.27
TGME49_211090	aminotransferase, class V superfamily protein	0|1	1	0.5	2	0|0	0	0	0	0	0	1.22	5	0.27
TGME49_212770	hypothetical protein	0|1	1	0.5	2	0|0	0	0	0	0	0	1.22	5	0.27
TGME49_213420	RAP domain-containing protein	0|1	1	0.5	2	0|0	0	0	0	0	0	1.22	5	0.27
TGME49_214220	hypothetical protein	0|1	1	0.5	2	0|0	0	0	0	0	0	1.22	5	0.27
TGME49_215020	hypothetical protein	0|1	1	0.5	2	0|0	0	0	0	0	0	1.22	5	0.27
TGME49_216060	hypothetical protein	0|1	1	0.5	2	0|0	0	0	0	0	0	1.22	5	0.27
TGME49_218720	calcium-dependent protein kinase CDPK6	0|1	1	0.5	2	0|0	0	0	0	0	0	1.22	5	0.27
TGME49_219520	histone arginine methyltransferase PRMT1	0|1	1	0.5	2	0|0	0	0	0	0	0	1.22	5	0.27
TGME49_223270	hypothetical protein	0|1	1	0.5	2	0|0	0	0	0	0	0	1.22	5	0.27
TGME49_226000	ATP synthase, putative	0|1	1	0.5	2	0|0	0	0	0	0	0	1.22	5	0.27
TGME49_226020	transporter, major facilitator family protein	0|1	1	0.5	2	0|0	0	0	0	0	0	1.22	5	0.27
TGME49_226030	AGC kinase	0|1	1	0.5	2	0|0	0	0	0	0	0	1.22	5	0.27
TGME49_227000	hypothetical protein	0|1	1	0.5	2	0|0	0	0	0	0	0	1.22	5	0.27
TGME49_227850	peptidyl-prolyl cis-trans isomerase, cyclophilin-type domain-containing protein	0|1	1	0.5	2	0|0	0	0	0	0	0	1.22	5	0.27
TGME49_228130	hypothetical protein	0|1	1	0.5	2	0|0	0	0	0	0	0	1.22	5	0.27
TGME49_237840	hypothetical protein	0|1	1	0.5	2	0|0	0	0	0	0	0	1.22	5	0.27
TGME49_239720	50S ribosomal protein l24, putative	0|1	1	0.5	2	0|0	0	0	0	0	0	1.22	5	0.27
TGME49_244440	nucleoside transporter protein	0|1	1	0.5	2	0|0	0	0	0	0	0	1.22	5	0.27
TGME49_245730	phosphatidylinositol-4-phosphate 5-Kinase	0|1	1	0.5	2	0|0	0	0	0	0	0	1.22	5	0.27
TGME49_247652	hypothetical protein	0|1	1	0.5	2	0|0	0	0	0	0	0	1.22	5	0.27
TGME49_251630	slc30a2 protein	0|1	1	0.5	2	0|0	0	0	0	0	0	1.22	5	0.27
TGME49_255190	myosin C	0|1	1	0.5	2	0|0	0	0	0	0	0	1.22	5	0.27
TGME49_256840	hypothetical protein	0|1	1	0.5	2	0|0	0	0	0	0	0	1.22	5	0.27
TGME49_257150	NOT2 / NOT3 / NOT5 family protein	0|1	1	0.5	2	0|0	0	0	0	0	0	1.22	5	0.27
TGME49_258690	5-aminolevulinic acid synthase domain-containing protein	0|1	1	0.5	2	0|0	0	0	0	0	0	1.22	5	0.27
TGME49_260210	DnaJ domain-containing protein	0|1	1	0.5	2	0|0	0	0	0	0	0	1.22	5	0.27
TGME49_261760	CDP-alcohol phosphatidyltransferase superfamily protein	0|1	1	0.5	2	0|0	0	0	0	0	0	1.22	5	0.27
TGME49_263530	chaperonin, putative	0|1	1	0.5	2	0|0	0	0	0	0	0	1.22	5	0.27
TGME49_265840	hypothetical protein	0|1	1	0.5	2	0|0	0	0	0	0	0	1.22	5	0.27
TGME49_266435	hypothetical protein	0|1	1	0.5	2	0|0	0	0	0	0	0	1.22	5	0.27
TGME49_266630	hypothetical protein	0|1	1	0.5	2	0|0	0	0	0	0	0	1.22	5	0.27
TGME49_267090	hypothetical protein	0|1	1	0.5	2	0|0	0	0	0	0	0	1.22	5	0.27
TGME49_271250	hypothetical protein	0|1	1	0.5	2	0|0	0	0	0	0	0	1.22	5	0.27
TGME49_277840	Ras family protein	0|1	1	0.5	2	0|0	0	0	0	0	0	1.22	5	0.27
TGME49_283702	FATC domain-containing protein	0|1	1	0.5	2	0|0	0	0	0	0	0	1.22	5	0.27
TGME49_283878	RNA recognition motif-containing protein	0|1	1	0.5	2	0|0	0	0	0	0	0	1.22	5	0.27
TGME49_284190	pyruvate carboxylase	0|1	1	0.5	2	0|0	0	0	0	0	0	1.22	5	0.27
TGME49_285680	dihydrolipoamide acyltransferase, putative	0|1	1	0.5	2	0|0	0	0	0	0	0	1.22	5	0.27
TGME49_289330	ubiquitin carboxyl-terminal hydrolase family 2 protein	0|1	1	0.5	2	0|0	0	0	0	0	0	1.22	5	0.27
TGME49_291140	CCR4-Not complex component, Not1 protein	0|1	1	0.5	2	0|0	0	0	0	0	0	1.22	5	0.27
TGME49_293660	hypothetical protein	0|1	1	0.5	2	0|0	0	0	0	0	0	1.22	5	0.27
TGME49_295850	cyclic nucleotide-binding domain-containing protein	0|1	1	0.5	2	0|0	0	0	0	0	0	1.22	5	0.27
TGME49_297120	hypothetical protein	0|1	1	0.5	2	0|0	0	0	0	0	0	1.22	5	0.27
TGME49_299070	pyruvate kinase PyKII	0|1	1	0.5	2	0|0	0	0	0	0	0	1.22	5	0.27
TGME49_300030	hypothetical protein	0|1	1	0.5	2	0|0	0	0	0	0	0	1.22	5	0.27
TGME49_302055	ribosomal protein S12	0|1	1	0.5	2	0|0	0	0	0	0	0	1.22	5	0.27
TGME49_309770	hypothetical protein	0|1	1	0.5	2	0|0	0	0	0	0	0	1.22	5	0.27
TGME49_309790	hypothetical protein	0|1	1	0.5	2	0|0	0	0	0	0	0	1.22	5	0.27
TGME49_312950	hypothetical protein	0|1	1	0.5	2	0|0	0	0	0	0	0	1.22	5	0.27
TGME49_318420	30S ribosomal protein S16, putative	0|1	1	0.5	2	0|0	0	0	0	0	0	1.22	5	0.27
TGME49_217680	hypothetical protein	1|0	1	0.5	2	0|1	0	0	0	0	0	-0.22	1	0.27
TGME49_217890	alkyl hydroperoxide reductase/ Thiol specific antioxidant/ Mal allergen, putative	1|0	1	0.5	2	0|1	0	0	0	0	0	-0.22	1	0.27
TGME49_272210	hypothetical protein	1|0	1	0.5	2	0|1	0	0	0	0	0	-0.22	1	0.27
TGME49_278060	Mre11 DNA-binding domain-containing protein	1|0	1	0.5	2	0|1	0	0	0	0	0	-0.22	1	0.27
TGME49_305340	corepressor complex CRC230	1|0	1	0.5	2	1|0	0	0	0	0	0	-0.22	1	0.27
TGME49_308890	transcription elongation factor SPT6	1|0	1	0.5	2	0|1	0	0	0	0	0	-0.22	1	0.27
TGME49_313070	hypothetical protein	1|0	1	0.5	2	0|1	0	0	0	0	0	-0.22	1	0.27
TGME49_313640	hypothetical protein	1|0	1	0.5	2	0|1	0	0	0	0	0	-0.22	1	0.27
TGME49_321500	RNA recognition motif-containing protein	1|0	1	0.5	2	0|1	0	0	0	0	0	-0.22	1	0.27
TGME49_217540	RNA recognition motif-containing protein	0|1	1	0.5	2	0|1	0	0	0	0	0	-0.22	1	0.27
TGME49_226960	phosphofructokinase PFKII	0|1	1	0.5	2	0|1	0	0	0	0	0	-0.22	1	0.27
TGME49_233010	cell-cycle-assocaited protein kinase ERK7, putative	0|1	1	0.5	2	0|1	0	0	0	0	0	-0.22	1	0.27
TGME49_242680	ribosomal protein RPL24e	0|1	1	0.5	2	0|1	0	0	0	0	0	-0.22	1	0.27
TGME49_259260	membrane protein FtsH1	0|1	1	0.5	2	0|1	0	0	0	0	0	-0.22	1	0.27
TGME49_277240	NTPase I	0|1	1	0.5	2	0|1	0	0	0	0	0	-0.22	1	0.27
TGME49_305480	elongator complex protein ELP3	0|1	1	0.5	2	1|0	0	0	0	0	0	-0.22	1	0.27
TGME49_211420	RNA recognition motif-containing protein	1|0	1	0.5	2	1|1	0	0	0	0	0	-1.81	0.5	0.27
TGME49_290620	hypothetical protein	1|0	1	0.5	2	0|2	0	0	0	0	0	-1.57	0.5	0.27
TGME49_309560	nmda receptor glutamate-binding chain	0|1	1	0.5	2	1|1	0	0	0	0	0	-1.81	0.5	0.27
TGME49_221380	alba 1	1|0	1	0.5	2	2|1	0	0	0	0	0	-4.02	0.33	0.27
TGME49_249990	hypothetical protein	1|0	1	0.5	2	0|3	0	0	0	0	0	-3.74	0.33	0.27
TGME49_317720	eukaryotic translation initiation factor 3 subunit 7, putative	1|0	1	0.5	2	0|3	0	0	0	0	0	-3.74	0.33	0.27
TGME49_267080	26S protease regulatory subunit 4, putative	0|1	1	0.5	2	2|1	0	0	0	0	0	-4.02	0.33	0.27
TGME49_227960	PCI domain-containing protein	1|0	1	0.5	2	2|3	0	0	0	0	0	-8.23	0.2	0.27
TGME49_214080	toxofilin	0|1	1	0.5	2	2|3	0	0	0	0	0	-8.23	0.2	0.27
TGME49_213392	surface antigen repeat-containing protein	1|0	1	0.5	2	17|35	0	0	0	0	0	-111.95	0.02	0.27
TGME49_200250	microneme protein MIC17A	0|0	0	0	2	0|1	0	0	0	0	0	-0.22	0	0.27
TGME49_201700	WD domain, G-beta repeat-containing protein	0|0	0	0	2	1|2	0	0	0	0	0	-4.02	0	0.27
TGME49_201780	microneme protein MIC2	0|0	0	0	2	1|3	0	0	0	0	0	-6.01	0	0.27
TGME49_202550	NLI interacting factor family phosphatase	0|0	0	0	2	0|0	0	0	0	0	0	1.22	0	0.27
TGME49_205250	rhoptry protein ROP18	0|0	0	0	2	0|0	0	0	0	0	0	1.22	0	0.27
TGME49_205558	NAC domain-containing protein	0|0	0	0	2	1|1	0	0	0	0	0	-1.81	0	0.27
TGME49_207370	hypothetical protein	0|0	0	0	2	5|9	0	0	0	0	0	-27.95	0	0.27
TGME49_207400	hypothetical protein	0|0	0	0	2	1|0	0	0	0	0	0	-0.22	0	0.27
TGME49_207750	hypothetical protein	0|0	0	0	2	0|0	0	0	0	0	0	1.22	0	0.27
TGME49_207770	PCI domain-containing protein	0|0	0	0	2	0|1	0	0	0	0	0	-0.22	0	0.27
TGME49_209080	transport protein particle (trapp) component, bet3 protein	0|0	0	0	2	0|0	0	0	0	0	0	1.22	0	0.27
TGME49_210730	ATP-dependent hsl protease ATP-binding subunit hslU, putative	0|0	0	0	2	0|0	0	0	0	0	0	1.22	0	0.27
TGME49_210960	replication factor C subunit 4, putative	0|0	0	0	2	0|0	0	0	0	0	0	1.22	0	0.27
TGME49_211680	protein disulfide isomerase	0|0	0	0	2	8|12	0	0	0	0	0	-41.24	0	0.27
TGME49_214530	DnaJ domain-containing protein	0|0	0	0	2	0|0	0	0	0	0	0	1.22	0	0.27
TGME49_215480	Adenosine/AMP deaminase domain-containing protein	0|0	0	0	2	0|0	0	0	0	0	0	1.22	0	0.27
TGME49_216080	apical complex lysine methyltransferase	0|0	0	0	2	10|20	0	0	0	0	0	-63.04	0	0.27
TGME49_216670	FUSE-binding protein 2 / KH-type splicing regulatory protein	0|0	0	0	2	1|2	0	0	0	0	0	-4.02	0	0.27
TGME49_217550	hypothetical protein	0|0	0	0	2	0|0	0	0	0	0	0	1.22	0	0.27
TGME49_218240	hypothetical protein	0|0	0	0	2	1|0	0	0	0	0	0	-0.22	0	0.27
TGME49_218820	alba 2	0|0	0	0	2	2|3	0	0	0	0	0	-8.23	0	0.27
TGME49_218940	hypothetical protein	0|0	0	0	2	0|0	0	0	0	0	0	1.22	0	0.27
TGME49_219710	hypothetical protein	0|0	0	0	2	0|0	0	0	0	0	0	1.22	0	0.27
TGME49_222020	phosphoglycerate kinase PGKII	0|0	0	0	2	1|0	0	0	0	0	0	-0.22	0	0.27
TGME49_223790	hypothetical protein	0|0	0	0	2	0|0	0	0	0	0	0	1.22	0	0.27
TGME49_223960	ubiquitin interaction motif family protein	0|0	0	0	2	1|2	0	0	0	0	0	-4.02	0	0.27
TGME49_224110	adhesion regulating molecule region protein, putative	0|0	0	0	2	0|1	0	0	0	0	0	-0.22	0	0.27
TGME49_226570	hypothetical protein	0|0	0	0	2	0|0	0	0	0	0	0	1.22	0	0.27
TGME49_226860	SAG-related sequence SRS67	0|0	0	0	2	1|0	0	0	0	0	0	-0.22	0	0.27
TGME49_227560	IWS1 transcription factor, putative	0|0	0	0	2	0|2	0	0	0	0	0	-1.57	0	0.27
TGME49_227800	EF hand domain-containing protein	0|0	0	0	2	0|0	0	0	0	0	0	1.22	0	0.27
TGME49_227860	hypothetical protein	0|0	0	0	2	0|0	0	0	0	0	0	1.22	0	0.27
TGME49_229030	hypothetical protein	0|0	0	0	2	0|0	0	0	0	0	0	1.22	0	0.27
TGME49_230630	hypothetical protein	0|0	0	0	2	0|0	0	0	0	0	0	1.22	0	0.27
TGME49_231120	ribosomal protein S11, putative	0|0	0	0	2	0|0	0	0	0	0	0	1.22	0	0.27
TGME49_231625	hypothetical protein	0|0	0	0	2	0|0	0	0	0	0	0	1.22	0	0.27
TGME49_232280	hypothetical protein	0|0	0	0	2	0|2	0	0	0	0	0	-1.57	0	0.27
TGME49_232350	lactate dehydrogenase LDH1	0|0	0	0	2	4|1	0	0	0	0	0	-8.09	0	0.27
TGME49_232440	Brf1p family coiled coil protein	0|0	0	0	2	1|1	0	0	0	0	0	-1.81	0	0.27
TGME49_235398	hypothetical protein	0|0	0	0	2	0|0	0	0	0	0	0	1.22	0	0.27
TGME49_236040	fructose-1,6-bisphosphate aldolase	0|0	0	0	2	1|3	0	0	0	0	0	-6.01	0	0.27
TGME49_236910	U2 snRNP auxiliary factor, putative	0|0	0	0	2	0|2	0	0	0	0	0	-1.57	0	0.27
TGME49_237015	hypothetical protein	0|0	0	0	2	0|0	0	0	0	0	0	1.22	0	0.27
TGME49_237140	ethylene inducible protein, putative	0|0	0	0	2	0|1	0	0	0	0	0	-0.22	0	0.27
TGME49_237230	hypothetical protein	0|0	0	0	2	0|0	0	0	0	0	0	1.22	0	0.27
TGME49_239070	hypothetical protein	0|0	0	0	2	1|2	0	0	0	0	0	-4.02	0	0.27
TGME49_239740	dense granule protein GRA14	0|0	0	0	2	0|4	0	0	0	0	0	-5.42	0	0.27
TGME49_240060	hypothetical protein	0|0	0	0	2	0|2	0	0	0	0	0	-1.57	0	0.27
TGME49_240630	ULK kinase	0|0	0	0	2	0|0	0	0	0	0	0	1.22	0	0.27
TGME49_242380	fatty acid elongase	0|0	0	0	2	0|0	0	0	0	0	0	1.22	0	0.27
TGME49_242860	hypothetical protein	0|0	0	0	2	9|17	0	0	0	0	0	-54.26	0	0.27
TGME49_243200	hypothetical protein	0|0	0	0	2	0|0	0	0	0	0	0	1.22	0	0.27
TGME49_244110	nucleosome assembly protein (nap) protein	0|0	0	0	2	0|1	0	0	0	0	0	-0.22	0	0.27
TGME49_246110	hypothetical protein	0|0	0	0	2	0|1	0	0	0	0	0	-0.22	0	0.27
TGME49_246220	hypothetical protein	0|0	0	0	2	0|0	0	0	0	0	0	1.22	0	0.27
TGME49_246720	hypothetical protein	0|0	0	0	2	0|0	0	0	0	0	0	1.22	0	0.27
TGME49_249590	proteasome subunit alpha type 5-2, putative	0|0	0	0	2	0|1	0	0	0	0	0	-0.22	0	0.27
TGME49_250710	microneme protein MIC10	0|0	0	0	2	3|1	0	0	0	0	0	-6.01	0	0.27
TGME49_250830	SAC3/GANP family protein	0|0	0	0	2	0|1	0	0	0	0	0	-0.22	0	0.27
TGME49_251690	seryl-tRNA synthetase, cytoplasmic, putative	0|0	0	0	2	0|1	0	0	0	0	0	-0.22	0	0.27
TGME49_251810	translation initiation factor eIF-5A, putative	0|0	0	0	2	1|1	0	0	0	0	0	-1.81	0	0.27
TGME49_251930	enoyl-acyl carrier reductase ENR	0|0	0	0	2	0|0	0	0	0	0	0	1.22	0	0.27
TGME49_253370	hypothetical protein	0|0	0	0	2	1|3	0	0	0	0	0	-6.01	0	0.27
TGME49_254380	ribosomal protein L11, putative	0|0	0	0	2	0|0	0	0	0	0	0	1.22	0	0.27
TGME49_254570	hypothetical protein	0|0	0	0	2	0|2	0	0	0	0	0	-1.57	0	0.27
TGME49_257170	hypothetical protein	0|0	0	0	2	0|0	0	0	0	0	0	1.22	0	0.27
TGME49_257180	RecF/RecN/SMC N terminal domain-containing protein	0|0	0	0	2	1|2	0	0	0	0	0	-4.02	0	0.27
TGME49_257340	Ras family protein	0|0	0	0	2	0|0	0	0	0	0	0	1.22	0	0.27
TGME49_258080	hypothetical protein	0|0	0	0	2	0|0	0	0	0	0	0	1.22	0	0.27
TGME49_260440	nuclear factor NF3	0|0	0	0	2	0|1	0	0	0	0	0	-0.22	0	0.27
TGME49_264040	hypothetical protein	0|0	0	0	2	0|0	0	0	0	0	0	1.22	0	0.27
TGME49_264610	RNA recognition motif-containing protein	0|0	0	0	2	0|0	0	0	0	0	0	1.22	0	0.27
TGME49_269250	Mov34/MPN/PAD-1 family protein	0|0	0	0	2	0|1	0	0	0	0	0	-0.22	0	0.27
TGME49_269650	FFD and TFG box motifs protein	0|0	0	0	2	1|0	0	0	0	0	0	-0.22	0	0.27
TGME49_270320	protein phosphatase 2C domain-containing protein	0|0	0	0	2	0|3	0	0	0	0	0	-3.74	0	0.27
TGME49_275470	dense granule protein GRA15	0|0	0	0	2	0|0	0	0	0	0	0	1.22	0	0.27
TGME49_275480	Myb family DNA-binding domain-containing protein	0|0	0	0	2	0|0	0	0	0	0	0	1.22	0	0.27
TGME49_275670	alveolin domain containing intermediate filament IMC15	0|0	0	0	2	0|0	0	0	0	0	0	1.22	0	0.27
TGME49_275860	hypothetical protein	0|0	0	0	2	0|0	0	0	0	0	0	1.22	0	0.27
TGME49_277080	microneme protein MIC5	0|0	0	0	2	1|0	0	0	0	0	0	-0.22	0	0.27
TGME49_278220	hypothetical protein	0|0	0	0	2	0|0	0	0	0	0	0	1.22	0	0.27
TGME49_282140	cwf21 protein	0|0	0	0	2	0|0	0	0	0	0	0	1.22	0	0.27
TGME49_285840	RAP domain-containing protein	0|0	0	0	2	0|0	0	0	0	0	0	1.22	0	0.27
TGME49_286932	ATPase family associated with various cellular activities (AAA) domain-containing protein	0|0	0	0	2	1|0	0	0	0	0	0	-0.22	0	0.27
TGME49_288820	hypothetical protein	0|0	0	0	2	0|1	0	0	0	0	0	-0.22	0	0.27
TGME49_290040	macrophage migration inhibitory factor, putative	0|0	0	0	2	2|0	0	0	0	0	0	-1.57	0	0.27
TGME49_291880	hypothetical protein	0|0	0	0	2	0|0	0	0	0	0	0	1.22	0	0.27
TGME49_291930	RNA recognition motif-containing protein	0|0	0	0	2	2|2	0	0	0	0	0	-6.01	0	0.27
TGME49_293050	sybindin family protein	0|0	0	0	2	0|0	0	0	0	0	0	1.22	0	0.27
TGME49_293180	NADP-specific glutamate dehydrogenase	0|0	0	0	2	0|0	0	0	0	0	0	1.22	0	0.27
TGME49_294790	hypothetical protein	0|0	0	0	2	1|1	0	0	0	0	0	-1.81	0	0.27
TGME49_294980	hypothetical protein	0|0	0	0	2	1|1	0	0	0	0	0	-1.81	0	0.27
TGME49_295350	nucleoside diphosphate kinase, putative	0|0	0	0	2	1|1	0	0	0	0	0	-1.81	0	0.27
TGME49_297110	kinesin motor domain-containing protein	0|0	0	0	2	3|4	0	0	0	0	0	-12.55	0	0.27
TGME49_298610	GYF domain-containing protein	0|0	0	0	2	1|1	0	0	0	0	0	-1.81	0	0.27
TGME49_299060	sodium/hydrogen exchanger NHE2	0|0	0	0	2	0|0	0	0	0	0	0	1.22	0	0.27
TGME49_305290	vacuolar atp synthase subunit e, putative	0|0	0	0	2	0|0	0	0	0	0	0	1.22	0	0.27
TGME49_308840	SAG-related sequence SRS51	0|0	0	0	2	0|2	0	0	0	0	0	-1.57	0	0.27
TGME49_309810	ribosomal protein RPP2	0|0	0	0	2	1|3	0	0	0	0	0	-6.01	0	0.27
TGME49_311400	WD domain, G-beta repeat-containing protein	0|0	0	0	2	0|2	0	0	0	0	0	-1.57	0	0.27
TGME49_312140	hypothetical protein	0|0	0	0	2	0|0	0	0	0	0	0	1.22	0	0.27
TGME49_312280	pre-mRNA-splicing factor ATP-dependent RNA helicase, putative	0|0	0	0	2	0|0	0	0	0	0	0	1.22	0	0.27
TGME49_313140	isocitrate dehydrogenase	0|0	0	0	2	0|0	0	0	0	0	0	1.22	0	0.27
TGME49_313780	hypothetical protein	0|0	0	0	2	0|0	0	0	0	0	0	1.22	0	0.27
TGME49_315610	hypothetical protein	0|0	0	0	2	0|3	0	0	0	0	0	-3.74	0	0.27
TGME49_319530	splicing factor SF2	0|0	0	0	2	1|0	0	0	0	0	0	-0.22	0	0.27
TGME49_320600	cold-shock DNA-binding domain-containing protein	0|0	0	0	2	1|1	0	0	0	0	0	-1.81	0	0.27
TGME49_321680	hypothetical protein	0|0	0	0	2	2|1	0	0	0	0	0	-4.02	0	0.27
TGME49_322110	hypothetical protein	0|0	0	0	2	0|0	0	0	0	0	0	1.22	0	0.27
